# Identifying eukaryotes in drinking water metagenomes and factors influencing their biogeography

**DOI:** 10.1101/2022.11.29.518372

**Authors:** Marco Gabrielli, Zihan Dai, Vincent Delafont, Peer Timmers, Paul van der Wielen, Manuela Antonelli, Ameet Pinto

## Abstract

The biogeography of eukaryotes in drinking water systems is poorly understood relative to prokaryotes or viruses. A common challenge with studying complex eukaryotic communities from natural and engineered systems is that the metagenomic analysis workflows are currently not as mature as those that focus on prokaryotes or even viruses. In this study, we benchmarked different strategies to recover eukaryotic sequences and genomes from metagenomic data and applied the best-performing workflow to explore eukaryotic communities present in drinking water distribution systems (DWDSs). We developed an ensemble approach that exploits k-mer and reference-based strategies to improve eukaryotic sequence identification from metagenomes and identified MetaBAT2 as the best performing binning approach for clustering of eukaryotic sequences. Applying this workflow on the DWDSs metagenomes showed that eukaryotic sequences typically constituted a small proportion (i.e., <1%) of the overall metagenomic data. Eukaryotic sequences showed higher relative abundances in surface water-fed and chlorine disinfected systems. Further, the alpha and beta-diversity of eukaryotes were correlated with prokaryotic and viral communities. Finally, a co-occurrence analysis highlighted clusters of eukaryotes whose presence and abundance in DWDSs is affected by disinfection strategies, climate conditions, and source water types.

**Synopsis:** After benchmarking tools and developing a dedicated consensus workflow for eukaryotic sequence detection in metagenomes, the experimental, environmental, and engineering factors affecting their biogeography in drinking water distribution systems were investigated

**Graphical abstract:** 

## Supplementary Tables for "Identifying eukaryotes in drinking water metagenomes and factors influencing their biogeography"

### Sheet: Table S1
Table S1. Details of the genomes used for benchmarking eukaryotic identification and binning
Organism Name	Accession number (refseq, genbank) / JGI ID	Genome size [Mb]	Superkingdom	Retrieved on
Candida tanzawaensis	Canta1	13.1362	Eukaryota	2021-01-10
Dekkera bruxellensis	Dekbr2	13.3852	Eukaryota	2021-01-10
Porphyromonas gingivalis	GCA_000007585.1	2.34348	Prokaryota	2021-01-10
Geobacillus kaustophilus	GCA_000009785.1	3.59267	Prokaryota	2021-01-10
Thermococcus kodakarensis	GCA_000009965.1	2.08874	Prokaryota	2021-01-10
Haloarcula marismortui	GCA_000011085.1	4.27464	Prokaryota	2021-01-10
Mycoplasma penetrans	GCA_000011225.1	1.35863	Prokaryota	2021-01-10
Gloeobacter violaceus	GCA_000011385.1	4.65902	Prokaryota	2021-01-10
Methanosphaera stadtmanae	GCA_000012545.1	1.7674	Prokaryota	2021-01-10
Methanospirillum hungatei	GCA_000013445.1	3.54474	Prokaryota	2021-01-10
Psychrobacter cryohalolentis	GCA_000013905.1	3.1011	Prokaryota	2021-01-10
Clostridium novyi	GCA_000014125.1	2.54772	Prokaryota	2021-01-10
Pyrobaculum islandicum	GCA_000015205.1	1.8264	Prokaryota	2021-01-10
Pyrobaculum calidifontis	GCA_000015805.1	2.00931	Prokaryota	2021-01-10
Methanoculleus marisnigri	GCA_000015825.1	2.4781	Prokaryota	2021-01-10
Staphylothermus marinus	GCA_000015945.1	1.57048	Prokaryota	2021-01-10
Thermosipho africanus	GCA_000021285.1	2.01666	Prokaryota	2021-01-10
Clostridium botulinum	GCA_000022765.1	4.15528	Prokaryota	2021-01-10
Aggregatibacter aphrophilus	GCA_000022985.1	2.31304	Prokaryota	2021-01-10
Brachybacterium faecium	GCA_000023405.1	3.61499	Prokaryota	2021-01-10
Halorhabdus utahensis	GCA_000023945.1	3.1168	Prokaryota	2021-01-10
Veillonella parvula	GCA_000024945.1	2.13214	Prokaryota	2021-01-10
Archaeoglobus profundus	GCA_000025285.1	1.56342	Prokaryota	2021-01-10
Ferroglobus placidus	GCA_000025505.1	2.19627	Prokaryota	2021-01-10
Methanocaldococcus sp.	GCA_000025525.1	1.77314	Prokaryota	2021-01-10
Aciduliprofundum boonei	GCA_000025665.1	1.48678	Prokaryota	2021-01-10
Methanocaldococcus jannaschii	GCA_000091665.1	1.73993	Prokaryota	2021-01-10
Methylotenera versatilis	GCA_000093025.1	3.05987	Prokaryota	2021-01-10
Lactobacillus paracasei	GCA_000155515.2	3.02535	Prokaryota	2021-01-10
Phanerochaete chrysosporium	GCA_001910725.1	39.2051	Eukaryota	2021-01-10
Dethiosulfovibrio peptidovorans	GCA_000172975.1	2.57636	Prokaryota	2021-01-10
Leptotrichia goodfellowii	GCA_000176335.1	2.28728	Prokaryota	2021-01-10
Desulfurispirillum indicum	GCA_000177635.2	2.92838	Prokaryota	2021-01-10
Daphnia pulex	GCA_900092285.2	189.551	Eukaryota	2021-01-10
Desulfurobacterium thermolithotrophum	GCA_000191045.1	1.54197	Prokaryota	2021-01-10
Marinomonas mediterranea	GCA_000192865.1	4.68432	Prokaryota	2021-01-10
Mycoplasma haemofelis	GCA_000200735.1	1.14726	Prokaryota	2021-01-10
Aeromonas veronii	GCA_000204115.1	4.55178	Prokaryota	2021-01-10
Pyrococcus sp.	GCA_000211475.1	1.86132	Prokaryota	2021-01-10
Methanotorris igneus	GCA_000214415.1	1.8542	Prokaryota	2021-01-10
Serratia sp.	GCA_000214805.1	5.44255	Prokaryota	2021-01-10
Haloplasma contractile	GCA_000215935.3	3.4045	Prokaryota	2021-01-10
Methanosalsum zhilinae	GCA_000217995.1	2.13844	Prokaryota	2021-01-10
Senegalimassilia anaerobia	GCA_000236865.1	2.39802	Prokaryota	2021-01-10
Cardiobacterium valvarum	GCA_000239355.1	2.55354	Prokaryota	2021-01-10
Oceanimonas sp.	GCA_000243075.1	3.52724	Prokaryota	2021-01-10
Thermoproteus tenax	GCA_000253055.1	1.84154	Prokaryota	2021-01-10
Streptococcus salivarius	GCA_000253335.1	2.21718	Prokaryota	2021-01-10
Tetrahymena borealis	GCA_000260095.1	93.5061	Eukaryota	2021-01-10
Pyrococcus sp.	GCA_000263735.1	1.73689	Prokaryota	2021-01-10
Methanofollis liminatans	GCA_000275865.1	2.4751	Prokaryota	2021-01-10
Halogranum salarium	GCA_000283335.1	4.49231	Prokaryota	2021-01-10
Lachnoanaerobaculum sp.	GCA_000287675.1	2.77996	Prokaryota	2021-01-10
Limnohabitans sp.	GCA_000293865.2	3.40725	Prokaryota	2021-01-10
Nocardiopsis alba	GCA_000294515.1	5.84821	Prokaryota	2021-01-10
Oxytricha trifallax	GCA_001297925.1	57.457	Eukaryota	2021-01-10
Bradyrhizobium sp.	GCA_000296215.2	7.8335	Prokaryota	2021-01-10
Candidatus Nitrososphaera	GCA_000303155.1	2.83387	Prokaryota	2021-01-10
Brevibacillus sp.	GCA_000311785.1	5.06036	Prokaryota	2021-01-10
Albugo candida	GCA_000326045.1	33.1845	Eukaryota	2021-01-10
Rivularia sp.	GCA_000316665.1	8.72877	Prokaryota	2021-01-10
Halothece sp.	GCA_000317635.1	4.17917	Prokaryota	2021-01-10
Candidatus Endolissoclinum	GCA_000319385.1	1.48119	Prokaryota	2021-01-10
Blastomonas sp.	GCA_000331245.1	3.61622	Prokaryota	2021-01-10
Gloeocapsa sp.	GCA_000332035.1	4.02511	Prokaryota	2021-01-10
Ideonella sp.	GCA_000333615.1	4.93675	Prokaryota	2021-01-10
Halococcus saccharolyticus	GCA_000336915.1	3.4497	Prokaryota	2021-01-10
Natronolimnobius innermongolicus	GCA_000337215.1	4.58863	Prokaryota	2021-01-10
Halalkalicoccus jeotgali	GCA_000337255.1	3.61412	Prokaryota	2021-01-10
Natronorubrum sulfidifaciens	GCA_000337735.1	3.46029	Prokaryota	2021-01-10
Halobiforma nitratireducens	GCA_000337895.1	3.68875	Prokaryota	2021-01-10
Candidatus Kinetoplastibacterium	GCA_000340865.1	0.810172	Prokaryota	2021-01-10
Bifidobacterium thermophilum	GCA_000347695.1	2.29164	Prokaryota	2021-01-10
Corynebacterium doosanense	GCA_000372245.1	2.64734	Prokaryota	2021-01-10
Haladaptatus paucihalophilus	GCA_000376445.1	4.31754	Prokaryota	2021-01-10
Methylovulum miyakonense	GCA_000384075.1	4.68714	Prokaryota	2021-01-10
Mycoplasma hyopneumoniae	GCA_000400855.1	0.921093	Prokaryota	2021-01-10
Corynebacterium glutamicum	GCA_000404185.1	3.35062	Prokaryota	2021-01-10
Alloscardovia omnicolens	GCA_000420505.1	1.84715	Prokaryota	2021-01-10
Thermodesulfobacterium hveragerdense	GCA_000423845.1	1.72959	Prokaryota	2021-01-10
Clostridium autoethanogenum	GCA_000427255.1	4.32331	Prokaryota	2021-01-10
Xanthomonas oryzae	GCA_000482445.1	4.28563	Prokaryota	2021-01-10
Candidatus Halobonum	GCA_000495475.1	3.67509	Prokaryota	2021-01-10
Candidatus Liberibacter	GCA_000496595.1	1.1952	Prokaryota	2021-01-10
Halostagnicola larsenii	GCA_000517625.1	4.13118	Prokaryota	2021-01-10
Corynebacterium argentoratense	GCA_000590555.1	2.0319	Prokaryota	2021-01-10
Paenibacillus sabinae	GCA_000612505.1	5.27057	Prokaryota	2021-01-10
Acidocella facilis	GCA_000687875.1	3.40393	Prokaryota	2021-01-10
Ruminobacter sp.	GCA_000701925.1	2.86167	Prokaryota	2021-01-10
Methanomicrobium mobile	GCA_000711215.1	1.71179	Prokaryota	2021-01-10
Palaeococcus pacificus	GCA_000725425.1	1.85937	Prokaryota	2021-01-10
Ghiorsea bivora	GCA_000744415.1	2.16355	Prokaryota	2021-01-10
Streptacidiphilus oryzae	GCA_000744815.1	7.80654	Prokaryota	2021-01-10
Coxiella burnetii	GCA_000820825.1	1.95694	Prokaryota	2021-01-10
Laccaria amethystina	GCA_000827195.1	52.1974	Eukaryota	2021-01-10
Picochlorum sp.	GCA_000876415.1	13.3907	Eukaryota	2021-01-10
Actinomyces urogenitalis	GCA_001067145.1	2.59837	Prokaryota	2021-01-10
Candidatus Carsonella	GCA_001274515.1	0.174018	Prokaryota	2021-01-10
Pseudonocardia sp.	GCA_001420995.1	7.20593	Prokaryota	2021-01-10
Marinobacter sp.	GCA_001447155.2	4.43556	Prokaryota	2021-01-10
Methanobrevibacter sp.	GCA_001548675.1	2.2733	Prokaryota	2021-01-10
Acidomyces sp.	GCA_003545705.1	29.3472	Eukaryota	2021-01-10
Haemoproteus tartakovsky	GCA_001625125.1	23.209	Eukaryota	2021-01-10
Francisella persica	GCA_001653955.1	1.54077	Prokaryota	2021-01-10
Leptonema illini	GCA_002009735.1	4.42775	Prokaryota	2021-01-10
Nannocystis exedens	GCA_002343915.1	12.0591	Prokaryota	2021-01-10
Candidatus Carsonella	GCA_002786955.1	0.174004	Prokaryota	2021-01-10
Halopelagius longus	GCA_003351065.1	3.879	Prokaryota	2021-01-10
Atopobacter sp.	GCA_003664595.1	2.20797	Prokaryota	2021-01-10
Schizochytrium sp.	GCA_004764695.1	64.0681	Eukaryota	2021-01-10
Corynebacterium glyciniphilum	GCA_007673095.1	3.5776	Prokaryota	2021-01-10
Andalucia godoyi	GCA_009859145.1	20.0886	Eukaryota	2021-01-10
Pseudochelatococcus contaminans	GCA_014195635.1	4.11541	Prokaryota	2021-01-10
Desulfurispira natronophila	GCA_014203025.1	2.49701	Prokaryota	2021-01-10
Nitrosospira multiformis	GCA_900108135.1	3.15752	Prokaryota	2021-01-10
Haladaptatus litoreus	GCA_900156425.1	4.67171	Prokaryota	2021-01-10
Pseudo-nitzschia multistriata	GCA_900660405.1	56.7652	Eukaryota	2021-01-10
Brevibacillus massiliensis	GCA_902385645.1	4.95279	Prokaryota	2021-01-10
Willaertia magna	GCA_902984215.1	36.4769	Eukaryota	2021-01-10
Guillardia theta	GCA_000315625.1	87.1453	Eukaryota	2021-01-10
Schizosaccharomyces cryophilus	GCF_000004155.1	11.5548	Eukaryota	2021-01-10
Naegleria gruberi	GCF_000004985.1	40.9641	Eukaryota	2021-01-10
Anoxybacillus flavithermus	GCF_000019045.1	2.84675	Prokaryota	2021-01-10
Methylacidiphilum infernorum	GCF_000019665.1	2.28715	Prokaryota	2021-01-10
Dictyoglomus turgidum	GCF_000021645.1	1.85556	Prokaryota	2021-01-10
Caldicellulosiruptor bescii	GCF_000022325.1	2.93166	Prokaryota	2021-01-10
Nakamurella multipartita	GCF_000024365.1	6.0603	Prokaryota	2021-01-10
Thermocrinis albus	GCF_000025605.1	1.50058	Prokaryota	2021-01-10
Citrobacter rodentium	GCF_000027085.1	5.44428	Prokaryota	2021-01-10
Cyanidioschyzon merolae	GCF_000091205.1	16.5467	Eukaryota	2021-01-10
Cellulomonas flavigena	GCF_000092865.1	4.12318	Prokaryota	2021-01-10
Paramecium tetraurelia	GCF_000165425.1	72.0945	Eukaryota	2021-01-10
Nectria haematococca	GCF_000151355.1	51.2865	Eukaryota	2021-01-10
Segniliparus rugosus	GCF_000185725.2	3.58763	Prokaryota	2021-01-10
Salpingoeca rosetta	GCF_000188695.1	55.4403	Eukaryota	2021-01-10
Deinococcus geothermalis	GCF_000196275.1	3.24702	Prokaryota	2021-01-10
Amycolatopsis mediterranei	GCF_000196835.1	10.2367	Prokaryota	2021-01-10
Thermodesulfobacterium geofontis	GCF_000215975.1	1.63438	Prokaryota	2021-01-10
Patulibacter medicamentivorans	GCF_000240225.1	5.0925	Prokaryota	2021-01-10
Sulfurospirillum barnesii	GCF_000265295.1	2.51011	Prokaryota	2021-01-10
Hydrocarboniphaga effusa	GCF_000271305.1	5.19393	Prokaryota	2021-01-10
Halobacillus halophilus	GCF_000284515.1	4.17001	Prokaryota	2021-01-10
Agaricus bisporus	GCF_000300555.1	32.6144	Eukaryota	2021-01-10
Oscillatoria nigro-viridis	GCF_000317475.1	8.27225	Prokaryota	2021-01-10
Bordetella bronchiseptica	GCF_000318015.1	5.26438	Prokaryota	2021-01-10
Rhodotorula toruloides	GCF_000320785.1	20.2239	Eukaryota	2021-01-10
Ilumatobacter coccineus	GCF_000348785.1	4.83018	Prokaryota	2021-01-10
Hirschia maritima	GCF_000378345.1	3.35127	Prokaryota	2021-01-10
Glarea lozoyensis	GCF_000409485.1	39.5097	Eukaryota	2021-01-10
Thermus antranikianii	GCF_000423905.1	2.16515	Prokaryota	2021-01-10
Acetobacterium dehalogenans	GCF_000472665.1	4.05007	Prokaryota	2021-01-10
Azorhizobium doebereinerae	GCF_000473085.1	5.81751	Prokaryota	2021-01-10
Atopobium fossor	GCF_000483125.1	1.65737	Prokaryota	2021-01-10
Acholeplasma granularum	GCF_000526235.1	1.45354	Prokaryota	2021-01-10
Nitrosospira briensis	GCF_000619905.2	3.21011	Prokaryota	2021-01-10
Desulfovermiculus halophilus	GCF_000620765.1	3.24209	Prokaryota	2021-01-10
Tumebacillus flagellatus	GCF_000714935.1	4.87479	Prokaryota	2021-01-10
Dyella japonica	GCF_000725385.1	4.83118	Prokaryota	2021-01-10
Comamonas testosteroni	GCF_000739375.1	6.0627	Prokaryota	2021-01-10
Weissella ceti	GCF_000750535.1	1.3904	Prokaryota	2021-01-10
Erwinia typographi	GCF_000773975.1	5.74952	Prokaryota	2021-01-10
Methylacidiphilum kamchatkense	GCF_000817245.1	2.21064	Prokaryota	2021-01-10
Gottschalkia purinilytica	GCF_001190785.1	3.3973	Prokaryota	2021-01-10
Saccharomyces bayanus	GCF_001298625.1	11.7342	Eukaryota	2021-01-10
Tepidanaerobacter syntrophicus	GCF_001485475.2	2.42793	Prokaryota	2021-01-10
Turicibacter sp.	GCF_001543345.1	2.62203	Prokaryota	2021-01-10
Celeribacter ethanolicus	GCF_001550095.1	4.2073	Prokaryota	2021-01-10
Streptobacillus hongkongensis	GCF_001559795.1	1.46048	Prokaryota	2021-01-10
Alicyclobacillus mali	GCF_001570745.1	2.78697	Prokaryota	2021-01-10
Kluyvera cryocrescens	GCF_001571285.1	5.04466	Prokaryota	2021-01-10
Castellaniella caeni	GCF_001592225.1	3.28222	Prokaryota	2021-01-10
Gordonia hydrophobica	GCF_001592365.1	4.57944	Prokaryota	2021-01-10
Kosmotoga arenicorallina	GCF_001636545.1	2.11363	Prokaryota	2021-01-10
Hoyosella altamirensis	GCF_001653095.1	4.8751	Prokaryota	2021-01-10
Thermobifida halotolerans	GCF_001660385.1	5.45335	Prokaryota	2021-01-10
Vulcanisaeta thermophila	GCF_001748385.1	2.02259	Prokaryota	2021-01-10
Trypanosoma theileri	GCF_002087225.1	29.8222	Eukaryota	2021-01-10
Zunongwangia atlantica	GCF_002094855.1	4.78072	Prokaryota	2021-01-10
Butyricicoccus porcorum	GCF_002157465.1	2.89692	Prokaryota	2021-01-10
Niveispirillum lacus	GCF_002251795.1	4.97323	Prokaryota	2021-01-10
Methanosphaera cuniculi	GCF_002287195.1	1.9282	Prokaryota	2021-01-10
Methanosarcina spelaei	GCF_002287235.1	5.0886	Prokaryota	2021-01-10
Calothrix elsteri	GCF_002289455.1	7.00647	Prokaryota	2021-01-10
Actinosynnema pretiosum	GCF_002354875.1	8.13157	Prokaryota	2021-01-10
Gracilimonas amylolytica	GCF_002911695.1	3.14969	Prokaryota	2021-01-10
Rubritalea profundi	GCF_002954445.1	4.16741	Prokaryota	2021-01-10
Mesoflavibacter sabulilitoris	GCF_003008435.1	3.1107	Prokaryota	2021-01-10
Blastococcus litoris	GCF_003075095.1	4.63186	Prokaryota	2021-01-10
Terrimonas sp.	GCF_003075435.1	6.17529	Prokaryota	2021-01-10
Marinilabilia sp.	GCF_003121985.1	5.37774	Prokaryota	2021-01-10
Hoeflea marina	GCF_003182275.1	5.26197	Prokaryota	2021-01-10
Haliea alexandrii	GCF_003719295.1	3.96138	Prokaryota	2021-01-10
Marinimicrobium koreense	GCF_003762925.1	3.84842	Prokaryota	2021-01-10
Erysipelothrix piscisicarius	GCF_003931795.1	1.72294	Prokaryota	2021-01-10
Aquabacter cavernae	GCF_003993795.1	4.51648	Prokaryota	2021-01-10
Granulicella sibirica	GCF_004115155.1	6.13963	Prokaryota	2021-01-10
Paludibacterium purpuratum	GCF_004363805.1	4.03603	Prokaryota	2021-01-10
Kribbella sp.	GCF_004365875.1	8.32269	Prokaryota	2021-01-10
Glycomyces paridis	GCF_004912155.1	5.39901	Prokaryota	2021-01-10
Luteimonas gilva	GCF_005239095.1	3.63254	Prokaryota	2021-01-10
Dolichospermum planctonicum	GCF_005402965.1	4.571	Prokaryota	2021-01-10
Chlorobaculum thiosulfatiphilum	GCF_006265165.1	2.61277	Prokaryota	2021-01-10
Oceanithermus desulfurans	GCF_007991015.1	2.43117	Prokaryota	2021-01-10
Phaeodactylibacter luteus	GCF_007993045.1	6.01153	Prokaryota	2021-01-10
Gelidibacter salicanalis	GCF_007997285.1	3.78813	Prokaryota	2021-01-10
Nitrincola alkalilacustris	GCF_008973755.1	4.06399	Prokaryota	2021-01-10
Alkalilimnicola sp.	GCF_009184365.1	2.986	Prokaryota	2021-01-10
Rudanella paleaurantiibacter	GCF_009184635.1	6.72408	Prokaryota	2021-01-10
Sediminibacillus terrae	GCF_009602435.1	4.09376	Prokaryota	2021-01-10
Romboutsia sp.	GCF_012317385.1	3.11669	Prokaryota	2021-01-10
Kribbella sandramycini	GCF_013131805.1	8.10558	Prokaryota	2021-01-10
Martelella limonii	GCF_013344475.1	4.53938	Prokaryota	2021-01-10
Actinotalea sp.	GCF_014042015.1	3.54681	Prokaryota	2021-01-10
Aquiflexum sp.	GCF_015476655.1	5.94051	Prokaryota	2021-01-10
Saccharopolyspora sp.	GCF_016526145.1	6.39717	Prokaryota	2021-01-10
Parapedobacter sp.	GCF_016533505.1	5.33696	Prokaryota	2021-01-10
Chryseobacterium sp.	GCF_016595215.1	4.77461	Prokaryota	2021-01-10
Undibacterium sp.	GCF_016595265.1	4.03271	Prokaryota	2021-01-10
Roseibacillus ishigakijimensis	GCF_016595415.1	4.14156	Prokaryota	2021-01-10
Haloferula rosea	GCF_016595525.1	4.68258	Prokaryota	2021-01-10
Elizabethkingia sp.	GCF_016598555.1	4.1239	Prokaryota	2021-01-10
Kosakonia sp.	GCF_016624785.1	5.3886	Prokaryota	2021-01-10
Actinomyces sp.	GCF_016626125.1	3.28126	Prokaryota	2021-01-10
Corynebacterium macginleyi	GCF_016628845.1	2.43646	Prokaryota	2021-01-10
Oxynema sp.	GCF_016632315.1	6.23502	Prokaryota	2021-01-10
Azospirillum sp.	GCF_016632405.1	7.1475	Prokaryota	2021-01-10
Lacisediminihabitans sp.	GCF_016634425.1	3.41245	Prokaryota	2021-01-10
Candidatus Hamiltonella	GCF_016635095.1	1.9489	Prokaryota	2021-01-10
Methanoculleus chikugoensis	GCF_900095385.1	2.64916	Prokaryota	2021-01-10
Akkermansia glycaniphila	GCF_900097105.1	3.07408	Prokaryota	2021-01-10
Methylocapsa palsarum	GCF_900114285.1	4.1053	Prokaryota	2021-01-10
Caldanaerobius fijiensis	GCF_900129075.1	2.76077	Prokaryota	2021-01-10
Rhodothermus profundi	GCF_900142415.1	3.13969	Prokaryota	2021-01-10
Fervidobacterium gondwanense	GCF_900143265.1	2.14602	Prokaryota	2021-01-10
Desulfobacterium vacuolatum	GCF_900176365.1	5.0358	Prokaryota	2021-01-10
Tuberibacillus sp.	GCF_900178005.1	3.67591	Prokaryota	2021-01-10
Solitalea koreensis	GCF_900182575.1	3.34219	Prokaryota	2021-01-10
Belliella buryatensis	GCF_900188245.1	3.88006	Prokaryota	2021-01-10
Hydrogenobacter hydrogenophilus	GCF_900215655.1	1.60149	Prokaryota	2021-01-10
Ruegeria mediterranea	GCF_900302455.1	5.27896	Prokaryota	2021-01-10
Anaerococcus octavius	GCF_900445265.1	1.91429	Prokaryota	2021-01-10
Candidatus Ornithobacterium	GCF_900538215.1	1.87078	Prokaryota	2021-01-10
Hyella patelloides	GCF_900659865.1	8.0637	Prokaryota	2021-01-10
Mucor cordense	Kircor1	40.953	Eukaryota	2021-01-10
Minidiscus variabilis	Mintr2	76.188	Eukaryota	2021-01-10
Pichia pastoris	Picpa1	9.21638	Eukaryota	2021-01-10
Rhodosporidium toruloides	Rhoto_IFO0880_4	20.6838	Eukaryota	2021-01-10
Septoria musiva	Sepmu1	29.3521	Eukaryota	2021-01-10
Sporotrichum thermophile	Spoth2	38.7442	Eukaryota	2021-01-10

### Sheet: Table S2
Table S2. Distribution of reads in all the simulated samples using CAMISIM
	Assembly 1						Assembly 2						Assembly 3
Genome	Sample 1	Sample 2	Sample 3	Sample 4	Sample 5	Sum relative abundances	Sample 1	Sample 2	Sample 3	Sample 4	Sample 5	Sum relative abundances	Sample 1	Sample 2	Sample 3	Sample 4	Sample 5	Sum relative abundances
euk_Canta1	0.000686204	3.29593e-05	0.000741107	2.06685e-05	3.79044e-05	0.00151884	0.00285875	0.000831353	0.000104644	4.95518e-06	0.000293847	0.00409355	0.022294	0.000133691	0.00116708	0.00134977	7.41155e-05	0.0250186
euk_Dekbr2	0.00118622	0.000171921	0.000480812	2.78618e-05	0.00010973	0.00197654	0.000127664	9.5208e-05	0.000168944	3.56342e-05	0.000292833	0.000720284	0.000481744	0.000253834	0.000651567	0.0239096	3.82326e-05	0.025335
euk_GCA_000260095.1	1.88641e-05	5.01981e-05	0.00031645	5.21072e-06	0.00279601	0.00318673	0.00930424	0.00230404	4.70444e-05	3.90702e-05	0.000284636	0.011979	5.38226e-05	6.48336e-05	0.000439659	0.00050715	0.00086724	0.0019327
euk_GCA_000315625.1	0.000122865	0.00130474	5.33586e-05	5.95577e-05	0.000185159	0.00172568	9.41999e-05	1.26295e-06	0.000757691	0.00510727	3.57639e-06	0.005964	4.21892e-05	0.00558188	4.19806e-06	0.000111373	0.000453118	0.00619275
euk_GCA_000326045.1	0.000132716	0.00270713	0.000212921	4.38366e-05	0.00081289	0.00390949	0.000122836	0.000246683	0.000615388	0.00732817	8.47995e-06	0.00832156	0.000116158	0.00486002	5.5349e-05	0.000531765	0.000351431	0.00591472
euk_GCA_000827195.1	0.00204807	8.09164e-06	0.00228672	2.80809e-06	0.0045644	0.00891009	0.000784101	0.000253951	0.00136957	0.000264411	0.00259914	0.00527117	0.000296873	6.46963e-05	0.000366348	0.000398342	0.00535908	0.00648534
euk_GCA_000876415.1	0.000371328	0.000251737	1.8217e-05	0.00204414	0.00691576	0.00960118	0.00551961	0.00342163	0.00286891	0.000751458	0.000149085	0.0127107	0.0022059	0.00102143	0.000118443	2.30554e-05	0.00147066	0.00483949
euk_GCA_001297925.1	6.52957e-06	0.000745295	0.000165848	2.45721e-05	0.00136945	0.00231169	4.37747e-05	0.000409611	0.00116991	1.98161e-05	0.00110761	0.00275073	0.00126788	2.14257e-05	3.37384e-06	0.000445852	0.00155445	0.00329298
euk_GCA_001625125.1	0.00062402	0.004764	4.40282e-05	1.38581e-05	0.000527954	0.00597386	0.000213744	9.94566e-05	2.43357e-06	0.000279043	2.79749e-06	0.000597476	0.000943098	7.07048e-05	0.00021666	0.00425899	2.78086e-05	0.00551726
euk_GCA_001910725.1	0.00127788	0.000574286	0.0192822	0.000167953	0.00574847	0.0270508	8.68876e-05	9.01625e-05	0.00642146	0.000171398	0.000343315	0.00711322	0.000825318	0.000908598	0.0296664	4.706e-05	0.00312835	0.0345758
euk_GCA_003545705.1	0.000140407	7.50438e-05	6.85686e-06	4.97977e-05	5.90148e-05	0.00033112	0.000491707	5.41165e-05	0.00192127	9.98855e-05	0.00139142	0.0039584	0.000106345	3.23161e-05	0.000498563	0.000696467	0.0105116	0.0118453
euk_GCA_004764695.1	9.66104e-05	0.00438178	1.19651e-05	0.000183533	0.0042115	0.00888539	6.09212e-05	3.31245e-05	1.40218e-05	0.00129513	4.52399e-05	0.00144844	0.00155566	0.000715414	0.00409802	1.50707e-05	0.000113671	0.00649784
euk_GCA_009859145.1	3.50668e-05	0.0232815	0.0019421	2.86226e-05	0.000526671	0.025814	0.000267114	7.1936e-05	0.000224915	0.0064169	1.03875e-05	0.00699125	2.09051e-05	0.000359249	5.65817e-05	0.00248362	0.00109501	0.00401537
euk_GCA_900092285.2	0.00016131	2.45636e-05	1.29347e-05	2.73892e-05	0.00242126	0.00264746	0.000708285	0.000190538	0.000132932	0.000190761	1.5706e-05	0.00123822	0.000124472	0.00200157	0.000229801	0.000957111	0.000787161	0.00410012
euk_GCA_900660405.1	0.00039066	9.91288e-05	0.00447667	0.000163876	0.000315346	0.00544568	0.000330593	0.000462967	0.00010095	0.00192937	0.000247662	0.00307154	0.000154275	0.000268723	0.00321341	1.9026e-05	7.31981e-05	0.00372864
euk_GCA_902984215.1	0.000145971	0.000696719	1.66116e-05	2.2432e-06	0.0026023	0.00346385	0.00396755	0.00708116	6.73746e-05	9.49058e-05	2.18313e-05	0.0112328	0.0014306	0.000188714	1.2813e-05	0.000228017	3.09319e-06	0.00186323
euk_GCF_000004155.1	2.1042e-05	0.000162069	9.40112e-05	1.11689e-05	0.000189111	0.000477402	0.000394399	0.000494081	0.000685855	1.46007e-05	2.64158e-05	0.00161535	0.000795936	6.06948e-05	0.000483095	0.00431982	0.000272567	0.00593211
euk_GCF_000004985.1	0.00192141	0.000129346	0.00239546	8.34888e-06	0.00247907	0.00693363	0.00131337	3.77982e-05	0.000239954	2.66043e-05	0.000228514	0.00184624	2.99726e-05	1.66449e-05	0.000514437	4.09639e-05	0.000238857	0.000840876
euk_GCF_000091205.1	0.0178457	0.000100936	1.90986e-05	9.9363e-05	2.26792e-05	0.0180878	3.02356e-05	0.000794292	0.00615574	7.17641e-05	0.00012377	0.0071758	0.000407971	0.000287545	0.000123984	2.15454e-05	0.000705022	0.00154607
euk_GCF_000151355.1	0.000128188	0.00041543	0.00151874	1.35976e-06	0.00152706	0.00359078	4.95704e-05	0.000806754	0.000500421	0.00360142	2.37802e-05	0.00498194	0.000378306	0.0045111	3.57783e-06	0.000207373	4.01995e-05	0.00514056
euk_GCF_000165425.1	0.000150947	3.75845e-05	0.00142214	6.01245e-05	0.00055489	0.00222568	1.61426e-05	0.00960966	0.00164044	0.0150035	0.0318271	0.0580968	0.000145639	9.42059e-06	9.7531e-06	4.28295e-05	0.000818304	0.00102595
euk_GCF_000188695.1	0.000305312	0.00128012	0.000585188	1.88079e-05	6.10274e-05	0.00225045	1.80505e-05	0.000757632	3.67317e-05	4.14206e-05	0.0011225	0.00197634	0.006361	0.0188205	2.8391e-05	0.00104692	0.000139785	0.0263966
euk_GCF_000300555.1	0.00865053	0.000567984	7.31528e-05	0.000148088	0.00671023	0.01615	0.000936196	0.000460374	0.000399623	6.65353e-05	0.00039479	0.00225752	0.00100958	0.000228566	4.73509e-05	2.91862e-06	0.00937902	0.0106674
euk_GCF_000320785.1	1.68547e-05	0.000763264	0.00555011	5.45721e-05	0.000595351	0.00698015	0.000712599	0.000129838	0.000336273	0.000177893	8.66211e-05	0.00144322	0.000271917	0.000366043	3.98546e-05	7.10713e-05	0.00040879	0.00115768
euk_GCF_000409485.1	0.000320046	0.000646009	0.00155536	1.76433e-05	0.000201854	0.00274092	0.0015551	2.26199e-05	0.00598841	0.0021179	3.22198e-05	0.00971624	0.000569195	0.000725409	0.000207993	2.85305e-05	0.00136113	0.00289226
euk_GCF_001298625.1	2.84901e-05	1.21372e-05	3.11944e-05	5.5453e-06	0.000430503	0.00050787	6.76118e-05	0.00289316	0.00013971	0.00123949	0.00107629	0.00541626	0.001079	0.00413885	0.000114942	0.000494633	0.000434634	0.00626205
euk_GCF_002087225.1	0.00149319	0.00282961	0.000165464	0.0416163	7.43582e-06	0.046112	0.00347415	0.000114951	0.00173572	0.000105356	0.00447141	0.00990159	0.000133894	5.34622e-05	1.0286e-05	0.000727919	0.000312267	0.00123783
euk_Kircor1	0.000712409	0.00086142	0.00106326	7.55243e-05	0.000194231	0.00290684	0.00641884	1.12772e-05	0.0059709	0.000296379	0.000288748	0.0129861	8.96474e-05	0.000659025	1.9312e-05	9.61611e-05	0.00116048	0.00202462
euk_Mintr2	0.0005722	2.54806e-05	6.18089e-05	1.08186e-07	1.50131e-05	0.000674611	0.00099707	1.89797e-05	0.00167849	1.77547e-05	1.07343e-06	0.00271336	2.84662e-05	4.67684e-06	0.000750132	0.000212719	0.004949	0.005945
euk_Picpa1	0.000372152	4.54384e-05	0.00064791	7.79945e-06	0.000301914	0.00137521	0.00294354	0.000959616	0.00190011	0.000258809	0.000415748	0.00647782	0.000153262	0.00105032	0.00142949	0.000981419	0.000114211	0.00372871
euk_Rhoto_IFO0880_4	0.00062021	0.000133864	0.000660778	0.000148919	6.92787e-05	0.00163305	6.47407e-05	0.0136823	0.0036605	8.64523e-06	0.000391858	0.0178081	6.85342e-06	3.91978e-05	0.00266759	0.000378615	3.43116e-05	0.00312656
euk_Sepmu1	0.000456735	0.000377744	3.91874e-05	3.13904e-06	0.00104396	0.00192077	0.00356385	0.000302865	0.000239271	0.000175066	4.09292e-05	0.00432198	6.93893e-05	6.72226e-05	0.000168219	0.0015406	0.000631066	0.0024765
euk_Spoth2	0.00655891	6.15011e-05	0.00166739	0.0024763	1.16245e-05	0.0107757	8.16232e-05	0.000875623	0.000323464	0.000367757	0.00024973	0.0018982	0.00416983	3.32463e-05	0.000202319	0.00142273	0.000711156	0.00653928
prok_GCA_000007585.1	0.000423164	0.000279968	0.000201593	0.00809542	0.00582037	0.0148205	8.0823e-05	0.000102527	0.000247123	0.00155145	0.00343992	0.00542185	4.23705e-06	0.000586808	9.98029e-06	0.00300089	3.41559e-05	0.00363607
prok_GCA_000009785.1	2.45612e-05	0.000409566	0.001685	0.0472016	0.0001324	0.0494531	7.44559e-05	9.37748e-05	0.00721301	0.00056673	0.0128498	0.0207977	0.000274384	0.00171043	0.00439072	0.000313464	0.000375251	0.00706426
prok_GCA_000009965.1	0.000982995	0.000554801	0.0273298	0.000443625	0.00226138	0.0315726	1.55423e-05	7.2799e-06	0.00147283	0.00252355	0.000106953	0.00412616	0.050803	0.000411668	0.00571957	0.000140107	0.0146176	0.071692
prok_GCA_000011085.1	0.00124057	3.8312e-05	0.00587705	0.000705476	0.0183707	0.0262321	0.00652556	0.00289115	0.000305961	8.46232e-05	0.000593661	0.010401	0.000329726	0.00132157	0.000188702	0.0005486	7.5186e-05	0.00246378
prok_GCA_000011225.1	0.00275522	0.00218794	5.4315e-05	0.00973371	0.000733915	0.0154651	0.012595	0.00924092	0.0580545	0.000881594	3.16043e-05	0.0808035	0.000579015	0.000556784	0.000749347	0.00957743	1.90839e-05	0.0114817
prok_GCA_000011385.1	0.000125835	0.00837493	0.00053508	0.0110567	0.000171363	0.0202639	9.28561e-05	0.00311125	0.00701687	0.00050701	0.02072	0.031448	4.9598e-05	0.00323515	0.00251164	9.35257e-06	0.000346884	0.00615262
prok_GCA_000012545.1	0.00262715	2.87614e-05	7.29679e-05	0.00475756	0.000619709	0.00810615	9.52491e-05	0.000140308	0.00531222	0.000243743	0.00700688	0.0127984	0.00906999	0.000218153	0.000299398	0.00286488	0.00302696	0.0154794
prok_GCA_000013445.1	5.12297e-05	0.000198078	0.0128089	0.000325774	0.0484692	0.0618531	0.0016191	0.00567922	0.0003873	0.00690337	0.000285138	0.0148741	0.00234541	0.00124964	5.49968e-05	0.011312	0.00244387	0.0174059
prok_GCA_000013905.1	0.000783821	6.21051e-05	0.0001551	0.000211142	0.000444602	0.00165677	0.0009523	2.30962e-06	4.27408e-05	0.00236966	0.000672871	0.00403988	1.71055e-05	0.000973642	8.9361e-06	0.000427179	0.000151469	0.00157833
prok_GCA_000014125.1	0.000698328	3.35618e-05	9.40571e-06	0.0299687	0.0124396	0.0431497	1.51935e-05	8.76713e-05	6.1231e-05	0.0632886	7.54185e-05	0.0635281	0.00012024	0.00757668	6.24371e-05	0.000164349	0.00287259	0.0107963
prok_GCA_000015205.1	0.00272646	0.00120946	0.00065279	0.000663552	0.000300563	0.00555283	0.00507792	1.69717e-05	0.00365281	0.00475432	0.000114031	0.013616	0.00058202	0.00017691	0.000167076	0.000211047	0.000241552	0.0013786
prok_GCA_000015805.1	0.00156314	0.000275295	0.000199943	0.00354002	0.00386371	0.00944211	0.000121474	0.000164839	0.000176669	0.0139286	0.00249824	0.0168898	0.000442535	0.000213911	0.0560538	0.000706824	6.25343e-06	0.0574233
prok_GCA_000015825.1	0.000929277	0.00310582	0.0004608	0.000305352	0.00204718	0.00684844	0.000130779	4.32976e-05	6.67295e-06	1.27425e-05	0.000947189	0.00114068	0.00875179	0.000120886	0.00777292	0.000130127	0.00898138	0.0257571
prok_GCA_000015945.1	0.00587558	0.0368754	0.00016239	0.000239504	0.000146905	0.0432998	0.00101133	0.000206308	0.000271539	0.00160931	0.000120656	0.00321914	0.000376959	0.000897979	0.000342902	0.0183621	0.0321654	0.0521454
prok_GCA_000021285.1	0.000839758	0.000922988	0.00630559	0.0378163	0.000482516	0.0463671	0.000720702	0.00110465	0.000747626	0.000303195	0.00102276	0.00389893	0.000155685	0.00282622	9.65726e-05	0.00012537	0.00126187	0.00446571
prok_GCA_000022765.1	0.00119628	0.000727919	0.000680048	0.000538692	0.00020441	0.00334735	9.7932e-05	0.000329046	0.000968437	2.43781e-05	0.000184086	0.00160388	0.000341423	1.32916e-05	0.00061086	0.00355675	7.28504e-05	0.00459517
prok_GCA_000022985.1	0.00141414	0.000309483	0.00113166	0.000430507	0.00128053	0.00456632	0.00162374	0.000300527	7.17289e-05	4.6631e-05	3.67587e-05	0.00207939	0.00010804	0.000301381	0.000675115	1.35147e-05	0.000289537	0.00138759
prok_GCA_000023405.1	0.0519015	0.00830222	0.000265132	5.6195e-05	0.00745559	0.0679807	0.000317955	0.000351172	0.00125638	0.000369947	8.6988e-05	0.00238244	0.000796332	0.000128961	0.000274519	0.00017215	0.000125256	0.00149722
prok_GCA_000023945.1	0.000312743	0.000369544	0.00844529	0.0138988	0.00026378	0.0232901	0.0120515	7.7587e-05	0.0148409	0.000420783	0.00117772	0.0285684	0.000237173	8.13405e-05	0.00200397	2.39157e-05	5.66941e-05	0.00240309
prok_GCA_000024945.1	2.72359e-05	0.000187924	0.0235162	0.00116996	0.000239049	0.0251403	0.000680712	0.00116325	0.000958192	0.000192288	0.000464921	0.00345936	0.000465912	4.6579e-06	8.06402e-05	0.00211014	0.000236985	0.00289833
prok_GCA_000025285.1	0.000276066	0.00558514	6.56695e-06	0.0120901	0.013685	0.0316429	7.40309e-05	0.000139511	0.000534367	5.86433e-05	4.33468e-05	0.0008499	0.00106102	0.000295995	0.0142167	0.000338567	0.00016403	0.0160763
prok_GCA_000025505.1	0.000112197	0.000551676	0.000968752	0.000179369	0.000267741	0.00207973	0.000823686	0.00014326	0.00296157	1.35843e-05	0.00088727	0.00482937	0.00407105	3.35491e-05	2.60869e-05	0.000373141	0.000321978	0.00482581
prok_GCA_000025525.1	0.00234964	0.00793239	0.000331368	0.001505	0.00672894	0.0188473	0.00297839	0.000320677	0.00398809	0.000974801	0.00906595	0.0173279	0.000898459	0.00413581	0.000552714	5.02317e-05	0.00146742	0.00710463
prok_GCA_000025665.1	0.000611746	0.00154847	0.0001677	0.000152554	0.000335783	0.00281626	0.000878265	3.33519e-05	0.000858541	5.11024e-05	4.2528e-05	0.00186379	0.00163644	0.0141668	2.85757e-05	0.000177464	0.000378582	0.0163879
prok_GCA_000091665.1	2.77033e-05	0.00150621	6.37562e-06	4.20117e-05	0.00208274	0.00366503	0.000293832	5.04174e-05	4.00408e-05	1.05895e-06	0.000513134	0.000898483	2.04707e-05	0.00713319	3.00184e-05	0.0203038	0.000128513	0.027616
prok_GCA_000093025.1	0.00108443	0.00717761	5.42794e-05	0.00145476	0.00227925	0.0120503	9.42109e-05	0.00217923	0.0076121	0.00203999	1.76275e-05	0.0119432	3.02415e-05	0.000111571	5.25059e-05	0.000163666	0.00181239	0.00217038
prok_GCA_000155515.2	0.00109166	0.00402983	0.00107424	0.000438037	0.00101819	0.00765195	0.000282714	5.09245e-05	0.00173894	0.00827316	1.70167e-05	0.0103627	0.00560783	0.000791574	0.00314432	0.00085162	9.86211e-05	0.010494
prok_GCA_000172975.1	0.00146062	0.0265463	8.73895e-05	0.00222031	0.000524352	0.0308389	0.0418514	8.6861e-06	0.000312889	0.000741066	1.03785e-05	0.0429244	0.00317123	0.00318439	0.000607848	0.000149089	0.000237386	0.00734994
prok_GCA_000176335.1	0.00142379	0.000441287	0.000138341	0.000224292	0.00792789	0.0101556	0.000223454	0.00465095	0.00020917	0.000912437	0.000138801	0.00613482	0.000133968	0.00109702	0.000139795	0.000926279	0.00502193	0.007319
prok_GCA_000177635.2	0.000148112	0.00115008	0.152344	0.00817908	0.000241256	0.162063	0.407416	4.26947e-05	0.00138147	0.000386061	0.000505857	0.409732	0.000181506	0.00225116	0.0018609	0.00157484	5.88614e-05	0.00592727
prok_GCA_000191045.1	0.00132896	0.000353121	0.000356693	0.000974799	0.000240713	0.00325429	0.0405165	0.000222313	0.00408585	0.00048035	0.00144833	0.0467533	3.55112e-05	0.00214039	0.0011489	0.00249848	0.000280508	0.00610379
prok_GCA_000192865.1	0.00018028	0.000769622	0.000474352	0.000777344	0.000110883	0.00231248	4.94242e-05	0.000514691	0.000807758	0.000501868	0.0116083	0.013482	0.000609719	5.48955e-05	0.00289976	2.77065e-05	9.72884e-05	0.00368937
prok_GCA_000200735.1	0.00239051	8.65219e-05	0.000357053	0.000714027	0.00857535	0.0121235	2.17126e-05	0.000532768	0.000677971	6.61622e-05	0.00326024	0.00455886	2.19453e-05	0.00140448	0.000266751	0.000622138	0.000238188	0.00255351
prok_GCA_000204115.1	0.00385498	0.000292209	0.00306227	7.49729e-05	0.00105178	0.0083362	0.00138868	6.80914e-05	0.000489789	0.000374492	0.000235894	0.00255695	0.00753441	1.0509e-05	0.000318152	0.00631189	0.0342155	0.0483905
prok_GCA_000211475.1	0.00367256	4.63606e-05	0.000144996	0.000507257	0.0019396	0.00631077	0.00206199	0.00119863	0.225178	0.00218123	0.00684513	0.237465	8.44333e-05	0.000372591	0.00018228	0.00105406	4.2839e-06	0.00169765
prok_GCA_000214415.1	0.000307581	0.0019109	0.00277885	0.0347237	0.000830094	0.0405511	0.000192803	0.00093534	0.00134927	0.000537508	0.00290373	0.00591865	0.000891591	0.0349342	0.000564607	0.00129907	0.000919235	0.0386087
prok_GCA_000214805.1	4.52954e-05	0.000296594	9.65529e-05	1.53133e-05	0.00400324	0.00445699	5.88794e-05	0.00116157	0.000212699	0.00198497	0.00311585	0.00653397	0.000494759	0.00183952	0.0081361	0.000736047	9.02544e-05	0.0112967
prok_GCA_000215935.3	0.000650854	0.000224182	0.0001806	0.00174824	0.000935195	0.00373907	0.00138501	3.00339e-05	0.00498429	0.00122622	2.29008e-05	0.00764845	0.000489032	0.00335316	7.96639e-05	0.00110893	0.000392352	0.00542314
prok_GCA_000217995.1	0.0185073	0.00352012	4.15819e-05	0.000810146	0.00217978	0.0250589	0.000885865	0.00320975	0.00178863	0.00125508	0.00151344	0.00865277	4.89814e-05	0.000225072	0.000193796	0.000880082	0.00217294	0.00352087
prok_GCA_000236865.1	0.000469754	0.000310059	0.000450209	0.000105774	0.00151199	0.00284778	0.00042971	1.58307e-05	0.00246288	0.000663611	1.67008e-05	0.00358873	0.000263803	0.0229747	0.000241034	0.000517555	0.000268382	0.0242655
prok_GCA_000239355.1	8.49324e-05	0.000266149	0.000609044	0.00072981	0.000182757	0.00187269	0.00356566	0.000894073	0.00019357	0.00197775	0.00461441	0.0112455	2.31447e-05	0.00115383	0.00246692	0.00374403	0.00105191	0.00843983
prok_GCA_000243075.1	2.75545e-05	0.00842021	0.00359453	9.52376e-05	0.00133009	0.0134676	5.02253e-05	0.00108792	0.0018789	0.0210525	0.000620303	0.0246899	0.00782524	0.000192337	0.000526781	8.03801e-05	8.79175e-05	0.00871265
prok_GCA_000253055.1	0.00182973	0.000268355	6.57809e-05	0.000301671	0.0287356	0.0312012	0.00789929	7.68276e-06	0.000483309	0.00344965	0.000788862	0.0126288	0.00012569	0.000127102	0.00504443	0.000800449	0.00170487	0.00780254
prok_GCA_000253335.1	0.000554402	0.00214446	0.000106702	0.000274304	0.118637	0.121717	0.000824409	5.00955e-05	0.000146995	0.0203956	0.000439883	0.021857	3.60898e-05	0.000422509	1.20897e-05	0.000129687	0.00311396	0.00371434
prok_GCA_000263735.1	0.000183222	0.000519971	1.65841e-05	0.00145786	0.000569873	0.00274751	0.000237837	0.000405301	0.000807477	0.000438705	0.000364926	0.00225425	0.000696952	0.000264202	0.00283763	0.000660674	0.000855287	0.00531475
prok_GCA_000275865.1	1.7178e-05	2.28943e-06	0.00318025	1.63491e-05	0.00064751	0.00386357	0.000243102	0.000674273	0.00274601	0.000578076	0.00408761	0.00832908	0.0125655	0.0127233	0.000236452	0.0228001	0.000326326	0.0486517
prok_GCA_000283335.1	1.65763e-05	0.000367947	0.0217096	2.9424e-05	0.00113547	0.023259	0.000466079	8.30637e-05	0.00254185	0.0441188	0.00612802	0.0533378	0.00338267	0.00259839	0.360424	0.00415986	0.000140923	0.370706
prok_GCA_000287675.1	0.000513497	0.000172044	0.000560728	4.31632e-05	0.00526197	0.0065514	0.010492	0.0131012	0.00159182	0.00342036	0.00302579	0.0316311	5.67933e-05	0.00149234	0.00145957	0.00619906	0.00119638	0.0104041
prok_GCA_000293865.2	0.000252085	0.134396	0.00115766	0.00320375	0.00019043	0.1392	0.000108369	0.000675714	0.000439477	2.94741e-05	0.00105212	0.00230516	0.000517315	0.00123478	0.000139075	0.00076981	0.000927256	0.00358824
prok_GCA_000294515.1	0.000649448	2.67622e-05	0.000149602	0.000534449	0.0161213	0.0174816	0.00101882	1.0747e-05	0.00664469	0.00322378	3.1485e-05	0.0109295	0.00203702	0.000543781	0.00065722	0.00184129	3.51453e-05	0.00511446
prok_GCA_000296215.2	0.0215897	0.000226423	5.10077e-05	0.00305114	0.0117436	0.0366619	2.0847e-05	9.76467e-05	0.000357343	0.000263033	9.78384e-05	0.000836709	3.62571e-06	0.00856467	0.00059192	0.000468627	0.00164724	0.0112761
prok_GCA_000303155.1	0.00132601	8.985e-05	3.06825e-05	0.00215914	0.000154391	0.00376007	9.74742e-05	0.000500198	0.00207245	0.00205214	0.00518235	0.00990461	4.53832e-05	0.00053981	0.00441449	0.000654112	4.19324e-05	0.00569573
prok_GCA_000311785.1	9.76414e-05	0.000471109	0.0014143	0.00126923	0.00097447	0.00422675	0.00173412	0.000145691	0.000464819	0.000972863	0.000185659	0.00350315	0.00754962	0.00485766	0.00884122	4.51806e-05	0.000449465	0.0217432
prok_GCA_000316665.1	0.00203417	0.126792	1.89682e-05	0.0113988	0.0140194	0.154264	0.00230803	4.15823e-05	3.39619e-05	5.84478e-05	0.000217228	0.00265926	0.000336814	0.00401906	0.000137589	0.00096321	0.0120278	0.0174845
prok_GCA_000317635.1	0.000943024	0.000197813	0.00158171	0.00624244	0.00549317	0.0144582	0.00149438	7.54864e-05	0.000175787	0.000802664	0.0001212	0.00266952	1.71975e-05	0.0128056	0.00213539	0.0132176	0.00118979	0.0293656
prok_GCA_000319385.1	0.00385913	0.00143495	2.19227e-05	5.44643e-05	0.000180032	0.0055505	0.000616482	0.0246623	0.00282231	0.00263138	5.91184e-05	0.0307916	0.000284113	0.0028194	0.00286105	3.29962e-05	0.00155346	0.00755102
prok_GCA_000331245.1	5.20192e-05	0.00382064	0.000370416	0.000364041	0.00205671	0.00666382	0.000287642	0.00105066	0.000866181	0.000137878	0.00182529	0.00416766	7.45067e-06	7.43326e-05	0.000129569	6.74568e-05	0.000908784	0.00118759
prok_GCA_000332035.1	0.00157677	0.00015377	0.0303174	0.00620458	0.000616272	0.0388688	9.38861e-05	0.00363262	0.0155541	0.0023986	0.00191281	0.023592	5.50124e-05	0.00268394	0.000221852	2.20006e-05	0.00028701	0.00326982
prok_GCA_000333615.1	0.000846366	6.62685e-05	0.000513091	0.000730162	0.000702648	0.00285853	0.000603453	0.00983452	0.00247737	0.00170991	0.00013764	0.0147629	0.000262512	0.000181434	7.88554e-05	0.0004515	0.00242523	0.00339953
prok_GCA_000336915.1	0.000162562	6.50259e-05	0.018446	0.0140715	0.00611937	0.0388644	2.56035e-05	6.41102e-05	0.000225225	0.00248107	0.00399306	0.00678908	0.000889708	0.000340298	0.00045873	0.0114258	0.000799309	0.0139138
prok_GCA_000337215.1	0.000148961	0.000785847	0.000222612	0.00132577	0.000566132	0.00304932	0.00386023	4.66097e-05	4.03533e-06	0.0193436	0.00173356	0.024988	0.007881	0.000590645	4.65697e-05	0.000200073	3.05097e-05	0.0087488
prok_GCA_000337255.1	0.000762673	0.000238243	0.000308579	0.000115152	0.00040865	0.0018333	0.00438202	4.81162e-05	0.00267434	0.00300151	0.00314616	0.0132521	0.000223785	0.00315337	3.14029e-06	0.0421576	0.000657463	0.0461953
prok_GCA_000337735.1	0.0767857	0.130121	0.01313	0.00104821	0.00205986	0.223145	9.8157e-05	1.4654e-05	0.0108916	0.00299875	0.00159037	0.0155935	0.0010483	0.00296509	0.000125881	0.00010525	0.00222471	0.00646923
prok_GCA_000337895.1	0.000611671	0.000208799	8.79019e-06	0.00409635	0.00221786	0.00714347	0.000157114	0.00802173	8.02693e-05	0.000275301	0.000235236	0.00876965	0.00071081	0.00035771	0.0016456	0.00167809	0.000402016	0.00479423
prok_GCA_000340865.1	0.00841759	0.000428875	0.000564741	0.00692586	2.75924e-05	0.0163647	0.00240255	0.000292645	0.00228241	0.000731205	5.1416e-05	0.00576023	0.000294336	0.000553727	0.000420921	0.0038695	1.38243e-05	0.00515231
prok_GCA_000347695.1	4.24543e-05	0.00155588	0.00018167	0.000127607	9.55545e-05	0.00200317	0.000184699	2.46374e-05	0.0112414	0.00130958	5.4373e-05	0.0128147	3.62404e-05	0.00105701	0.00118851	1.66982e-05	0.00060749	0.00290595
prok_GCA_000372245.1	0.00056838	0.000106366	0.00129351	0.0327627	0.000151839	0.0348827	0.00378692	4.36496e-05	0.0224207	1.8222e-05	0.000215515	0.0264851	0.000138789	0.000334444	0.000237723	0.000674684	0.111278	0.112664
prok_GCA_000376445.1	0.000649483	0.00411868	0.000882656	0.00234013	0.0240117	0.0320026	2.20077e-05	4.26161e-05	9.2767e-05	0.000828266	0.000666595	0.00165225	0.180519	0.000105089	0.000168845	0.000748606	0.00156825	0.18311
prok_GCA_000384075.1	0.00081673	1.55897e-05	0.0608286	0.0138942	0.000246078	0.0758011	5.1053e-05	0.000364355	0.00111018	0.000155949	0.000340461	0.002022	0.000137167	0.00423654	0.000294028	0.000224471	3.4419e-06	0.00489565
prok_GCA_000400855.1	0.000805534	0.00534393	9.85654e-05	0.00209048	1.21201e-05	0.00835063	0.000319584	0.00010211	0.00153183	0.00940155	3.78566e-05	0.0113929	0.000402935	0.000230256	6.81264e-05	0.00358141	0.00203572	0.00631844
prok_GCA_000404185.1	0.028336	0.0170217	0.000717336	0.000489886	0.00116146	0.0477264	0.000490814	0.0143293	0.00211108	0.0001256	0.00629095	0.0233478	2.67234e-05	0.000411153	3.0501e-06	0.00079276	0.00129619	0.00252988
prok_GCA_000420505.1	0.000334447	2.8256e-05	0.000432561	0.0482727	0.0105018	0.0595699	0.0154227	0.00158812	7.18146e-05	0.0101221	0.000385014	0.0275898	0.00152156	0.000542583	0.0314207	0.00186298	0.011752	0.0470998
prok_GCA_000423845.1	0.00701503	0.00122138	0.00168105	0.000790444	0.00506089	0.0157688	0.000346972	0.000200334	0.00148748	0.019338	0.00011179	0.0214846	0.0080281	0.000323962	0.0012671	0.000209874	0.000560147	0.0103892
prok_GCA_000427255.1	0.000642791	0.000194788	0.00131529	0.0015498	2.40816e-05	0.00372675	0.000110314	0.00111116	0.00110874	0.000505281	2.39013e-05	0.0028594	0.000773369	0.000301026	0.00047485	0.000368932	0.000237582	0.00215576
prok_GCA_000482445.1	0.00408709	0.000419685	0.00436589	8.38571e-06	0.00194868	0.0108297	0.00274863	9.58794e-05	7.33866e-05	0.00196613	0.000734869	0.0056189	0.000289008	4.52397e-05	0.000223943	0.00267155	6.87011e-05	0.00329844
prok_GCA_000495475.1	4.91514e-05	0.000467104	0.0015573	2.55936e-05	0.132977	0.135076	0.000148092	0.000373777	1.87552e-06	0.00253135	0.000208545	0.00326364	0.000870558	3.98212e-05	0.000375364	0.00334018	0.00058872	0.00521464
prok_GCA_000496595.1	0.0316668	0.00174282	0.000124968	0.00268633	0.000207901	0.0364288	0.00083369	0.000173652	0.0017762	1.69698e-05	0.000191298	0.0029918	0.00192037	0.00024556	0.00790502	0.00124201	3.28768e-05	0.0113458
prok_GCA_000517625.1	0.000227949	0.000261624	0.00110751	0.000481589	0.00698363	0.0090623	2.41585e-05	1.2319e-05	0.000922214	0.000320607	0.000202208	0.00148151	0.156825	0.00139836	0.000155117	0.00071306	0.000611921	0.159704
prok_GCA_000590555.1	8.47266e-05	0.00456293	0.000712098	0.00100847	0.000613508	0.00698173	6.77433e-05	0.00345817	6.30929e-05	0.000131243	0.000167946	0.00388819	0.00121602	0.000257426	0.000388677	0.00216204	4.11584e-05	0.00406532
prok_GCA_000612505.1	0.00152884	6.80088e-05	0.00154497	3.87494e-05	0.0136574	0.0168379	0.000425083	0.00231775	0.00145615	0.0166118	0.000149286	0.0209601	0.0239256	7.12301e-05	0.00114942	0.00905671	0.000612948	0.0348159
prok_GCA_000687875.1	0.000344549	0.0102644	0.000354741	0.00437587	0.00932524	0.0246648	0.000142931	5.51674e-05	0.000733766	5.15257e-06	0.00174558	0.0026826	0.000169044	0.00180738	0.0045024	1.11381e-06	0.000644223	0.00712415
prok_GCA_000701925.1	0.000553297	2.69627e-05	0.00148921	0.000351299	0.00464921	0.00706998	0.000100866	3.3883e-05	6.91131e-05	0.000171158	3.7963e-05	0.000412983	0.000165013	0.0194816	0.00104246	0.00066761	0.00012108	0.0214778
prok_GCA_000711215.1	0.000779932	1.46087e-05	0.000312669	0.000178808	0.00319479	0.00448081	0.000168522	0.00211566	2.87747e-05	0.000264569	0.0767181	0.0792956	0.000241306	0.000109879	2.38053e-05	0.00103192	0.000411392	0.0018183
prok_GCA_000725425.1	0.00175275	0.00146201	0.00116333	0.000218034	0.000734559	0.00533068	0.00233979	9.47723e-05	9.84362e-06	0.000432207	0.000809893	0.00368651	0.0365047	0.000481382	0.000213325	0.000822652	0.00191205	0.0399341
prok_GCA_000744415.1	0.000240954	0.0021348	1.3325e-05	0.00689594	0.000247738	0.00953276	0.00431049	0.000201776	9.82727e-05	0.00838686	0.0109423	0.0239397	0.000255227	0.000645877	0.00288398	0.0034685	0.000343688	0.00759727
prok_GCA_000744815.1	0.0014278	0.000166858	0.000467852	0.000519164	0.00302343	0.00560511	6.61874e-05	6.38055e-05	1.61504e-05	0.00348064	9.84088e-05	0.00372519	0.00706234	0.000341468	0.000186014	0.00594027	0.00195721	0.0154873
prok_GCA_000820825.1	0.00573728	0.000255128	1.06505e-06	0.00165599	4.15715e-05	0.00769103	4.99983e-05	2.58951e-05	1.14004e-05	5.43749e-05	0.00989205	0.0100337	0.000302957	0.0199402	0.000464788	0.00539305	0.00042751	0.0265285
prok_GCA_001067145.1	0.00494795	0.00202617	0.0003038	0.000304637	0.000444319	0.00802687	9.96925e-05	3.666e-05	0.000970594	0.000263198	1.99781e-05	0.00139012	0.00048437	0.000650006	0.000255749	0.000527311	0.00517363	0.00709106
prok_GCA_001274515.1	0.000485137	1.95193e-05	1.37362e-05	0.000439526	0.00399371	0.00495163	0.000809	0.00103418	0.016064	0.000839493	0.000157886	0.0189046	2.3879e-05	0.00573602	0.00112909	5.56934e-05	0.00174963	0.00869431
prok_GCA_001420995.1	0.00251988	0.00849822	5.33496e-05	0.0256274	1.60873e-05	0.036715	0.00474087	8.41712e-05	0.00184464	0.000740309	2.74252e-05	0.00743741	0.000410829	0.00012369	0.000694255	0.00142982	0.00313356	0.00579215
prok_GCA_001447155.2	0.0455108	0.00240364	0.00957823	0.00179902	0.000594152	0.0598858	2.61527e-05	0.00102869	0.00044311	4.40838e-05	7.62472e-05	0.00161829	9.64571e-05	9.31048e-06	0.000390571	0.0238224	0.000144871	0.0244636
prok_GCA_001548675.1	0.105855	0.00608182	0.00017813	0.000531625	5.04905e-06	0.112651	0.0115861	0.000126453	1.36709e-05	0.0152736	0.000953788	0.0279536	0.00271685	0.0036857	8.18262e-05	0.000103141	1.24241e-05	0.00659994
prok_GCA_001653955.1	0.0223796	0.000108866	6.15563e-05	2.8777e-05	0.000206112	0.0227849	0.000379454	0.00392355	0.000894465	0.0299878	6.0081e-06	0.0351912	3.29937e-05	2.2298e-05	0.00123584	9.00232e-05	0.000308522	0.00168968
prok_GCA_002009735.1	0.000206983	0.000293638	0.000877843	0.000104287	0.000192557	0.00167531	0.000206454	2.43114e-06	0.000851053	0.000605864	0.000634809	0.00230061	0.000852284	3.20457e-05	0.0438419	0.000619781	0.00280795	0.048154
prok_GCA_002343915.1	0.0810362	1.66186e-05	3.3765e-05	0.00076432	0.000329115	0.0821801	0.00186658	1.23111e-05	0.00156555	0.00935656	0.000613612	0.0134146	0.000137812	0.000424342	0.00111061	4.32099e-05	0.00106539	0.00278136
prok_GCA_002786955.1	0.00018277	0.000212941	0.000324384	0.00463444	0.00443796	0.0097925	0.00414364	0.000262529	0.000960705	0.000101468	0.00250196	0.0079703	3.68497e-05	0.000809219	0.000157996	0.00135421	0.048401	0.0507593
prok_GCA_003351065.1	0.000701689	0.00537956	0.00229837	0.00549348	0.00163515	0.0155082	1.14945e-05	0.000631256	0.0121712	0.000142157	0.000288643	0.0132448	0.000573122	0.000650822	0.000337935	0.00139149	7.3549e-05	0.00302692
prok_GCA_003664595.1	0.00295576	0.0278769	0.000734919	0.0680389	0.000945472	0.100552	0.000238548	0.000129144	0.00107067	0.00629748	7.79772e-05	0.00781381	0.00132332	5.55746e-05	0.00382286	0.000453719	8.45534e-05	0.00574002
prok_GCA_007673095.1	0.00510105	0.00519955	0.00087674	0.00111702	0.000707556	0.0130019	0.0086268	0.0140691	0.0174372	0.0234831	0.000192912	0.0638092	0.00132853	0.00263693	0.000891442	2.71934e-05	0.0060299	0.010914
prok_GCA_014195635.1	0.00156359	0.00424939	0.00117053	3.7855e-05	1.95547e-05	0.00704092	0.000883632	1.61293e-05	0.000703925	0.00112297	0.00279649	0.00552315	0.00324881	0.00111503	0.000131843	0.000250983	0.00691644	0.0116631
prok_GCA_014203025.1	0.000183583	0.0137517	0.00636512	0.000535287	0.00760839	0.028444	0.000581641	1.68185e-05	0.000165882	0.000278877	0.000185043	0.00122826	0.00202034	6.3362e-05	0.00188135	0.000280734	0.359907	0.364152
prok_GCA_900108135.1	0.00185469	0.000358119	0.000581553	0.000793959	0.000491336	0.00407965	0.000433001	0.000283791	0.000311062	0.0298192	0.00480156	0.0356486	0.000221117	0.00221524	0.000116817	0.000126984	6.22923e-05	0.00274245
prok_GCA_900156425.1	3.14586e-05	0.00080426	8.56169e-05	0.00270662	0.000895435	0.00452339	7.17384e-05	0.00032563	0.00125404	0.000527331	0.09819	0.100369	0.000940093	0.000779185	0.000166555	0.00131289	0.000132911	0.00333163
prok_GCA_902385645.1	0.000455238	0.000387829	0.000328466	4.0184e-05	0.00163727	0.00284898	1.02253e-05	0.00017887	0.000478673	0.000151352	0.0226142	0.0234333	0.0114822	2.00107e-05	1.34365e-05	0.00270096	0.000606128	0.0148227
prok_GCF_000019045.1	0.000265772	0.000473672	1.70416e-05	0.000604723	0.00649867	0.00785988	0.000832449	8.25914e-05	0.000535667	0.00384584	0.00211897	0.00741551	6.84407e-05	0.000100554	0.00010083	9.87383e-05	0.00122861	0.00159717
prok_GCF_000019665.1	0.00034349	0.0423343	5.46371e-05	0.00358476	9.62528e-05	0.0464134	2.6229e-05	0.00107733	0.000390969	0.000128248	0.000275312	0.00189809	1.64213e-05	0.00326018	0.000210091	0.00183776	0.000721522	0.00604597
prok_GCF_000021645.1	0.0018795	0.000712498	2.19901e-05	0.00572404	0.00745704	0.0157951	0.000545904	6.83582e-05	0.000169384	0.00118273	0.00806429	0.0100307	0.000136565	0.000294082	0.00218438	0.000107741	9.52886e-05	0.00281806
prok_GCF_000022325.1	0.000900855	4.93551e-05	2.2569e-05	5.9099e-05	4.01518e-05	0.00107203	0.00732975	7.31816e-05	3.8511e-05	0.00462697	1.07071e-05	0.0120791	0.000285269	0.00274061	2.60425e-05	0.00100847	2.60162e-05	0.0040864
prok_GCF_000024365.1	4.65141e-05	0.00832834	0.000152417	0.000225747	0.00112435	0.00987737	0.000399824	0.000160736	0.000728374	0.00059753	0.00168255	0.00356901	0.000181296	0.000967746	0.00043101	0.00451435	0.000151509	0.00624591
prok_GCF_000025605.1	0.00239666	8.65297e-05	4.78912e-05	0.00175856	0.00329324	0.00758288	0.000183278	0.00752909	0.000553619	0.0204396	0.000156633	0.0288623	0.000158262	0.120341	0.00131168	0.00184072	3.11293e-05	0.123683
prok_GCF_000027085.1	0.00147464	0.00240295	0.000162158	0.0380308	0.00734281	0.0494134	0.00103216	4.56166e-05	0.000209691	0.000267453	0.010864	0.0124189	0.000334442	0.0280232	0.000354341	0.00014827	0.000595878	0.0294561
prok_GCF_000092865.1	0.00203034	0.0117813	0.00852435	0.000409357	0.000281449	0.0230268	0.00247568	3.90737e-05	5.34985e-05	0.00589589	0.000534313	0.00899845	0.00275419	0.0013218	2.18036e-05	0.0081216	0.000644031	0.0128634
prok_GCF_000185725.2	0.00149175	0.000431364	0.0039841	0.00671305	2.28601e-05	0.0126431	8.57134e-05	0.000799126	0.00496842	0.000367224	7.6497e-05	0.00629698	1.1987e-05	0.00037128	0.00383514	0.00103405	0.00309435	0.0083468
prok_GCF_000196275.1	0.000245815	0.00175203	0.000369561	0.00308743	0.000354372	0.00580921	0.00326102	0.000864663	0.00316839	0.00201043	0.00180384	0.0111083	0.0187988	0.00022069	0.000294016	0.000613349	0.00404477	0.0239716
prok_GCF_000196835.1	0.0043422	6.66894e-05	0.00871881	0.00650995	0.00156294	0.0212006	0.000122614	0.000131915	0.000538921	0.000225142	0.00176305	0.00278164	0.00304172	0.00401526	0.00107631	0.00100368	0.000923013	0.01006
prok_GCF_000215975.1	0.0323857	0.00049179	5.47947e-05	0.000116049	0.000279357	0.0333276	0.00163178	0.00404161	0.00645013	0.000113193	0.00217699	0.0144137	0.00257919	0.000842582	0.00869956	0.00851317	0.0357008	0.0563353
prok_GCF_000240225.1	0.000734514	0.000169738	0.000684924	0.0437204	0.00330725	0.0486168	5.47752e-06	0.00025392	0.0123821	0.000346675	0.000431793	0.01342	0.000125503	2.58614e-05	0.00178208	0.000274977	0.00426299	0.00647141
prok_GCF_000265295.1	0.00030971	0.0106848	0.0056125	0.000107544	0.000201388	0.016916	0.00248073	0.0124225	0.00872651	0.000809404	8.69454e-05	0.0245261	0.000282022	0.000609698	0.00955434	0.000541098	0.00043222	0.0114194
prok_GCF_000271305.1	5.44667e-06	0.000422189	5.63767e-05	2.19334e-05	0.000183333	0.000689279	0.00061786	0.000961846	0.00631695	0.000358	0.0011335	0.00938816	0.000741171	0.00686896	0.000559959	0.00753136	0.000974553	0.016676
prok_GCF_000284515.1	6.62086e-05	6.9151e-05	0.000871009	0.000128708	0.000389951	0.00152503	0.00179124	0.00387361	0.000951311	0.00287222	0.000840689	0.0103291	0.00817579	0.0280844	0.000124017	0.00107763	0.00202809	0.03949
prok_GCF_000317475.1	0.000282746	0.000208929	0.00247782	5.72373e-05	0.000196251	0.00322298	0.00286314	0.000698405	9.86096e-05	0.00628221	0.000141715	0.0100841	0.00187176	0.000200209	0.00261766	0.00209341	0.00186142	0.00864446
prok_GCF_000318015.1	0.0011056	0.000470107	0.000944132	0.0145122	0.00156001	0.018592	1.35606e-05	0.000270071	0.000493503	0.000539015	8.71893e-05	0.00140334	0.000108066	0.0185756	0.00185086	0.0014927	5.1695e-05	0.0220789
prok_GCF_000348785.1	2.87704e-05	0.00173776	0.000331327	0.000158357	0.00063913	0.00289535	0.000748723	9.40496e-05	0.000797432	0.0750072	0.0016111	0.0782585	0.0012527	1.2691e-05	0.00109813	0.0227328	7.1388e-05	0.0251678
prok_GCF_000378345.1	0.00258316	0.000117371	0.00100898	0.000164045	0.0153291	0.0192027	0.000104665	2.81079e-05	0.0030472	0.0025987	0.000366145	0.00614482	0.00214718	4.5919e-05	0.000751779	0.119571	1.81452e-05	0.122534
prok_GCF_000423905.1	0.00744888	0.00367897	0.000261858	0.00216264	0.000481216	0.0140336	1.63398e-05	0.00582483	0.00265336	0.0107946	0.000117631	0.0194067	0.000794903	7.22307e-05	0.000469253	0.00467793	0.000168884	0.0061832
prok_GCF_000472665.1	0.00803478	0.00146814	0.0110935	0.000685798	0.00109563	0.0223778	0.00184216	0.000893116	0.000174817	0.00033022	3.68914e-06	0.003244	0.00168558	0.000630473	0.00205291	0.000110921	9.1233e-05	0.00457112
prok_GCF_000473085.1	0.000236441	1.36848e-05	0.00011403	0.0125365	0.000576515	0.0134772	0.000116021	0.000265124	0.000109434	5.8929e-05	6.74209e-05	0.000616929	0.000603457	7.8661e-05	0.0005209	0.00137875	0.000218453	0.00280022
prok_GCF_000483125.1	0.000406214	0.000106358	0.000536885	0.00942155	0.000969622	0.0114406	0.00117161	0.000289235	0.00487215	0.000164466	0.0024873	0.00898477	0.00244554	4.9243e-05	0.00152383	0.0116409	0.000780288	0.0164398
prok_GCF_000526235.1	2.85212e-05	0.000333029	2.28037e-05	0.00111203	0.013779	0.0152754	0.0130654	0.000137304	0.0151668	7.32691e-05	2.65799e-05	0.0284693	0.00120342	0.0142792	7.1439e-05	0.000503502	0.000879943	0.0169375
prok_GCF_000619905.2	0.000681666	0.000154989	0.00238897	0.00210653	0.00730003	0.0126322	0.000736207	2.77713e-05	0.00508127	0.00279581	2.50205e-05	0.00866608	0.000599993	0.000198882	0.0127249	0.00029455	0.000361058	0.0141794
prok_GCF_000620765.1	0.0001335	0.000178726	0.00301518	0.002217	0.000510628	0.00605503	0.000675185	0.000114247	0.00508141	0.0523791	0.00123694	0.0594869	0.000698484	0.000173389	0.0038677	0.000199574	9.60748e-05	0.00503522
prok_GCF_000714935.1	0.00464488	0.00137638	0.000609721	0.00155885	0.000816174	0.00900601	0.00105587	0.00399514	3.15352e-05	0.000339228	0.0001901	0.00561187	0.00314863	1.94342e-05	0.0106686	0.000185298	0.00189016	0.0159121
prok_GCF_000725385.1	0.00111459	0.000559138	2.52614e-05	0.000503017	0.00322799	0.00543	0.00462228	0.603848	0.00151842	0.00529657	0.00169466	0.61698	0.000379673	0.00452704	0.000548001	0.000110566	0.00100279	0.00656806
prok_GCF_000739375.1	0.00347531	0.000165981	0.0025866	0.00166078	0.000152272	0.00804094	0.000168193	0.000101038	0.000204858	0.000799153	0.000190504	0.00146375	0.000417607	0.000909152	0.000361288	0.0353728	0.000308102	0.0373689
prok_GCF_000750535.1	0.000202779	0.00171166	0.000512905	6.4052e-05	8.29343e-06	0.00249969	0.00180593	9.74904e-05	0.000426677	0.0028436	0.000142035	0.00531573	0.00156852	0.000217294	0.000253963	0.00128005	0.00223544	0.00555527
prok_GCF_000773975.1	0.00096174	0.00108184	0.0130803	0.000446885	0.00160956	0.0171803	0.00280603	0.000277951	0.000646937	0.00314006	0.0158964	0.0227674	0.000342072	0.00134835	0.00212394	0.00298187	0.00786788	0.0146641
prok_GCF_000817245.1	0.000960296	0.000169715	0.00236314	0.000411854	0.000693987	0.004599	0.000117529	0.000483897	1.86378e-05	0.0035313	6.44951e-05	0.00421586	0.0987544	0.00227093	0.00034456	0.000506536	0.00108171	0.102958
prok_GCF_001190785.1	0.00688732	0.00306838	0.00169781	5.53666e-05	7.3899e-06	0.0117163	1.06475e-05	0.00012735	0.00216711	0.0188307	0.0316766	0.0528124	0.00307885	0.000389227	0.00110877	0.000192388	0.00492833	0.00969757
prok_GCF_001485475.2	0.00175199	0.00105012	0.00115906	0.00043276	0.000679999	0.00507393	0.00663533	2.55464e-05	0.000600291	0.000165204	6.28548e-05	0.00748923	0.00671989	0.000520399	0.00175134	8.33189e-05	0.00086721	0.00994215
prok_GCF_001543345.1	0.00037283	0.00176655	0.00168752	0.00285392	0.000451876	0.0071327	0.000331614	0.00299907	0.000174466	0.0061782	0.00208874	0.0117721	6.57496e-05	0.000369741	7.94839e-05	0.000230069	0.00148092	0.00222596
prok_GCF_001550095.1	0.00101893	0.000183627	0.000211517	0.00218128	0.000408862	0.00400422	3.34639e-05	0.0195968	0.000605806	0.00715194	6.73776e-05	0.0274554	0.00623753	0.000744933	0.000494323	0.00157222	0.000165263	0.00921427
prok_GCF_001559795.1	0.000193728	0.00104584	0.00830497	1.39772e-05	0.0168458	0.0264044	0.000266571	6.16011e-05	0.000133563	0.000233342	0.00321305	0.00390812	3.13876e-05	0.00341739	0.00395673	1.97374e-05	0.00422789	0.0116531
prok_GCF_001570745.1	0.00183507	0.000888557	0.000557235	0.00136143	0.0107636	0.0154059	0.000642379	0.0292215	0.000104157	2.05866e-05	0.000732952	0.0307215	4.592e-05	0.000293936	3.5021e-06	0.000356204	0.000333768	0.00103333
prok_GCF_001571285.1	0.00380413	6.5207e-05	0.00356411	0.000106684	0.028796	0.0363361	0.000134284	4.14503e-05	0.000176323	0.00286087	0.0033066	0.00651952	4.25822e-05	0.0118313	0.00150424	1.3417e-05	0.0103594	0.0237509
prok_GCF_001592225.1	0.0040657	5.38402e-05	0.000344028	6.89305e-06	0.000360976	0.00483143	7.10312e-05	0.000153199	0.00377049	3.62781e-06	0.000103512	0.00410186	0.000411824	0.00100998	0.000330691	0.000732372	0.00261369	0.00509856
prok_GCF_001592365.1	9.22129e-05	0.00626549	0.00597462	0.000200681	0.0017025	0.0142355	0.000768298	4.52989e-05	0.00141018	0.00125161	0.00013317	0.00360856	7.25848e-06	0.000739546	4.54765e-05	0.000284247	0.000481528	0.00155806
prok_GCF_001636545.1	0.00188968	0.000337965	0.000302862	0.000319197	0.00172648	0.00457618	0.000122342	0.00020909	0.000134436	0.0200801	2.40568e-05	0.02057	0.000167847	0.00366225	0.00583536	0.000129958	8.73515e-05	0.00988277
prok_GCF_001653095.1	4.45975e-05	0.00178182	0.000138696	0.000476811	0.000165633	0.00260756	3.12051e-05	5.12076e-05	0.00915965	0.00740789	0.0568083	0.0734583	1.49485e-05	7.95383e-05	0.00239171	0.00983421	0.000919654	0.0132401
prok_GCF_001660385.1	0.000317842	0.00940975	0.00458403	0.000336073	0.000400907	0.0150486	0.00373188	0.00164108	5.53521e-05	0.000128472	8.29615e-05	0.00563975	3.15776e-05	0.000369894	0.0117825	0.0287843	0.000283687	0.041252
prok_GCF_001748385.1	0.0021669	0.000488663	0.000923442	0.00333327	0.000384858	0.00729713	0.000216247	0.00830607	0.00122567	0.000231264	0.000326335	0.0103056	0.000191768	0.000281277	0.00030436	0.00061265	0.000143371	0.00153343
prok_GCF_002094855.1	0.000151123	0.0120058	0.000228547	0.00202483	0.000735257	0.0151456	0.000185375	0.00153001	0.000937322	0.00542991	0.00011735	0.00819997	0.00136958	0.000105484	0.000199495	0.000216878	0.00673549	0.00862693
prok_GCF_002157465.1	0.00185902	0.00535811	0.00453867	0.000453953	0.000901202	0.013111	0.00299421	0.0220929	3.25519e-05	1.1359e-05	3.56839e-05	0.0251667	0.00151699	0.0562655	0.00283167	0.00102288	0.00586376	0.0675008
prok_GCF_002251795.1	0.000271459	0.0155775	0.000876065	0.00687265	0.00650525	0.0301029	0.00669471	0.000859695	0.00114289	0.00278084	0.000132289	0.0116104	0.000658162	0.00191965	0.000607483	0.000317654	0.000566789	0.00406974
prok_GCF_002287195.1	0.000145782	9.62753e-05	7.54847e-05	0.00044058	0.000805579	0.0015637	0.00313356	0.00274503	0.000186689	0.000112619	1.2601e-05	0.00619049	7.26814e-05	0.0123405	0.000339666	9.13119e-05	0.000170529	0.0130147
prok_GCF_002287235.1	0.00761338	0.000701279	0.000239392	0.000809096	0.00111122	0.0104744	0.000944601	0.00731701	0.00079923	0.0137049	0.000323899	0.0230897	0.000378062	9.52327e-05	0.0238417	6.28949e-05	0.00662157	0.0309995
prok_GCF_002289455.1	0.00418184	5.38912e-05	0.00732217	0.001381	0.000294366	0.0132333	0.000339974	0.00603182	0.00526601	0.000877582	0.124636	0.137151	0.00164103	4.7609e-05	0.00137943	0.000164775	0.00493614	0.00816899
prok_GCF_002354875.1	0.00495774	3.4284e-05	3.95974e-05	0.000290119	0.000623674	0.00594541	6.44947e-05	2.41409e-05	0.000308295	0.000424511	0.000274621	0.00109606	0.0019759	0.000618163	4.09329e-05	8.8155e-05	2.9847e-05	0.002753
prok_GCF_002911695.1	0.00137287	0.000435635	2.59026e-05	0.000170868	0.00480803	0.0068133	0.000524798	0.0022508	6.94976e-05	0.000134622	0.000266765	0.00324648	0.00263323	0.000716578	1.58507e-05	0.0589292	0.000149768	0.0624446
prok_GCF_002954445.1	0.00241729	0.00108917	4.70198e-05	0.0129761	0.00394982	0.0204794	0.000322113	1.84649e-05	0.0120922	0.00104047	0.000607616	0.0140809	0.000132112	0.00279236	0.00171072	0.000584535	6.93953e-05	0.00528912
prok_GCF_003008435.1	8.54004e-05	0.00162033	9.45137e-05	2.634e-05	8.11781e-06	0.0018347	0.000130118	0.000442528	0.00217111	0.0046251	0.000851167	0.00822002	3.83054e-05	0.00184327	0.00063386	9.91516e-05	4.27784e-05	0.00265737
prok_GCF_003075095.1	0.00462453	0.00432215	0.000133057	0.00080817	0.00323978	0.0131277	0.00129168	6.584e-06	0.00054135	0.000138217	0.00144799	0.00342582	0.000203064	0.000803347	0.003687	0.00193502	0.00261619	0.00924462
prok_GCF_003075435.1	6.2492e-05	0.00286589	0.000400995	0.00080764	4.14505e-06	0.00414116	0.000254114	3.87464e-05	0.000530468	0.0107753	0.000349451	0.0119481	0.0032207	0.00304895	0.000440047	0.000101442	0.00435821	0.0111694
prok_GCF_003121985.1	0.000143262	0.000751635	9.29623e-05	0.00363626	0.00031635	0.00494047	8.66733e-06	0.00179049	5.0639e-06	0.00243356	0.000254005	0.00449178	0.00101109	8.22628e-05	0.000130805	0.000279345	0.00023483	0.00173833
prok_GCF_003182275.1	0.00010736	2.5718e-05	0.00011021	0.00327011	0.000773897	0.0042873	0.000430633	5.4672e-05	0.000155601	0.00023732	0.000442361	0.00132059	0.00677115	0.000756638	3.09221e-05	0.000353854	8.54447e-05	0.00799801
prok_GCF_003719295.1	0.000464799	6.7616e-05	0.000833392	0.000614472	7.89799e-05	0.00205926	7.19536e-05	0.000104647	1.23241e-05	0.000178266	0.0001383	0.000505491	0.0116044	0.00142419	0.000541828	0.00098045	0.000132563	0.0146835
prok_GCF_003762925.1	3.3607e-05	1.8423e-05	0.00227854	0.000131499	2.92517e-05	0.00249132	0.000639796	0.000212807	0.0124964	2.75185e-05	0.00712988	0.0205064	0.00354691	0.00410096	0.000904327	7.90474e-05	0.00590641	0.0145377
prok_GCF_003931795.1	0.00235228	0.0040414	0.000393942	0.000111384	0.00489536	0.0117944	0.000856671	0.000450977	0.000640077	0.000779033	0.000114067	0.00284082	0.000689233	0.00867042	0.00182439	0.000233469	0.000499935	0.0119174
prok_GCF_003993795.1	0.00178097	0.0150501	0.000350792	0.000508377	0.0614742	0.0791645	0.00255346	4.06312e-05	0.0335994	0.00914009	9.28659e-05	0.0454265	2.88229e-05	0.000584031	0.00126188	6.3318e-05	0.000229514	0.00216757
prok_GCF_004115155.1	0.00269677	0.000296877	0.000583522	0.00544194	0.000202377	0.00922148	5.53981e-06	0.00107499	0.000457976	0.000644337	0.00109906	0.0032819	1.03619e-06	0.00778963	0.00944525	0.000271403	0.000758394	0.0182657
prok_GCF_004363805.1	0.00195667	0.0227979	0.000173106	0.000713727	0.00673783	0.0323792	4.59758e-05	0.000140485	0.00814226	0.000632513	0.00142468	0.0103859	0.000374174	0.000757091	0.00457124	0.0038721	0.00018868	0.00976328
prok_GCF_004365875.1	0.00127363	0.00313736	0.000416058	0.00138632	0.000151644	0.00636501	0.000259479	0.000192202	0.0550828	0.00419749	2.46207e-05	0.0597566	1.68438e-05	0.00151826	0.00178156	0.00233883	0.000196178	0.00585167
prok_GCF_004912155.1	0.00163621	0.010348	0.000969833	0.00393418	9.48259e-05	0.016983	3.37343e-05	0.00296592	0.00359071	0.00263698	0.000101227	0.00932857	6.56312e-05	0.000893479	0.000737664	0.00252011	0.000111722	0.0043286
prok_GCF_005239095.1	0.000357062	0.000458026	2.16255e-05	0.000282581	0.000901767	0.00202106	0.000735297	0.00802742	0.00730331	2.13514e-05	0.000136218	0.0162236	0.00343981	9.12268e-05	0.0115664	0.010859	0.000783224	0.0267397
prok_GCF_005402965.1	0.000449503	0.00506066	0.0191035	0.0133849	0.00260265	0.0406012	0.000368351	5.7541e-05	0.00106799	0.00231916	0.00452618	0.00833923	0.045908	0.000623727	0.00125809	0.00464327	0.000154351	0.0525874
prok_GCF_006265165.1	0.000365581	8.11183e-05	3.67824e-05	0.000335515	0.00026492	0.00108392	7.38615e-05	0.00113843	0.00100018	0.000304669	0.000129573	0.00264671	0.000180264	0.000527832	0.000214339	0.00027191	0.000921938	0.00211628
prok_GCF_007991015.1	0.000836144	0.000293281	6.17319e-05	0.00945962	0.0012176	0.0118684	0.00233066	0.000207553	0.00279774	0.000712138	0.00026302	0.00631111	0.000380102	0.000724742	0.00137812	5.43739e-05	0.00063269	0.00317003
prok_GCF_007993045.1	0.000787748	0.000140681	0.0799086	4.52867e-06	0.00384577	0.0846873	0.00237598	0.000477059	0.00134236	0.00143368	0.0177769	0.023406	0.000170733	0.00480151	0.00119206	3.5921e-06	0.000838991	0.00700689
prok_GCF_007997285.1	3.57078e-05	0.00128515	0.000294491	0.00011044	0.00429879	0.00602457	0.000126899	0.000326079	0.0150957	0.00084379	0.00463359	0.021026	0.00144621	0.000456791	0.0100342	0.121145	0.000554876	0.133637
prok_GCF_008973755.1	0.0365112	0.000315546	0.00255529	0.000823331	0.000324039	0.0405294	0.00824249	0.00180455	0.00146572	0.00117385	0.000134978	0.0128216	0.000453604	5.07708e-05	0.00018876	6.3987e-05	0.000617685	0.00137481
prok_GCF_009184365.1	0.00017461	0.000755942	0.0217127	0.00102027	0.00159513	0.0252586	5.94058e-05	0.000578727	0.000466301	0.00120805	0.014959	0.0172715	0.0029702	0.000922642	0.00156732	0.00568227	0.00197188	0.0131143
prok_GCF_009184635.1	0.00160889	0.000194587	0.000115443	0.000906883	0.000202904	0.00302871	0.000671859	0.000956576	0.00370476	0.000513	0.00264597	0.00849216	7.608e-06	0.000218651	1.06885e-05	0.000137895	0.00228984	0.00266468
prok_GCF_009602435.1	0.00140974	0.000251452	0.0231946	0.0103172	0.000337483	0.0355105	0.0011503	0.000877644	0.00060482	0.00131669	0.0361564	0.0401059	0.00738276	0.00028023	0.0200636	0.00027313	0.000278493	0.0282782
prok_GCF_012317385.1	0.00082759	0.00579739	0.0013569	0.00128179	0.00448864	0.0137523	5.23895e-06	0.000358393	0.000435083	0.00203238	0.000797689	0.00362878	0.00299944	0.000377727	0.00200526	0.000665452	0.000259484	0.00630737
prok_GCF_013131805.1	0.00135767	0.000277271	0.000670196	0.0144681	0.000141569	0.0169149	0.00236682	0.000736776	0.00095702	0.00127295	0.0607891	0.0661227	0.000158592	0.000581623	0.00183008	0.000802424	0.00074475	0.00411747
prok_GCF_013344475.1	2.52474e-05	2.65208e-05	0.0727222	1.01442e-05	0.000509767	0.0732939	0.000323719	5.12479e-05	0.0226345	0.000218986	1.5537e-05	0.023244	8.90426e-05	0.00615556	0.00312967	0.00474908	0.000206223	0.0143296
prok_GCF_014042015.1	0.000985206	2.7705e-05	0.00106035	4.16905e-06	0.00446832	0.00654575	0.00997656	4.40325e-05	0.000598907	0.000407146	0.00805332	0.01908	0.000297042	7.62922e-05	0.0034485	0.000866877	0.000162752	0.00485147
prok_GCF_015476655.1	0.0309523	0.00103393	0.000993859	0.00647977	7.40324e-05	0.0395339	0.0879143	0.000105449	1.15957e-05	0.000338735	1.58733e-05	0.088386	0.000600228	0.000258203	2.8973e-05	0.0722209	0.000377161	0.0734855
prok_GCF_016526145.1	0.00157486	0.000730309	0.00013302	0.000581208	1.94441e-05	0.00303884	0.000132541	6.39985e-05	0.000841919	0.00125031	2.8759e-05	0.00231753	0.00111222	0.000206885	0.00623023	0.000426569	0.00119002	0.00916592
prok_GCF_016533505.1	0.00586206	3.55624e-05	0.000182509	0.00167862	0.00597693	0.0137357	0.00295079	5.8695e-05	0.00205798	0.00150818	0.000475442	0.00705108	0.00011122	0.00151406	0.0130227	0.000172144	0.00825174	0.0230718
prok_GCF_016595215.1	0.000329572	0.000875473	0.0471847	0.0194573	2.54439e-05	0.0678725	0.000447254	0.00221345	0.000158982	1.91111e-05	1.65442e-05	0.00285535	0.00202619	0.00124283	0.0269143	0.00037596	0.00012918	0.0306884
prok_GCF_016595265.1	0.000472184	0.000157586	0.00066554	0.0214265	0.00637515	0.0290969	0.0195285	1.04672e-05	0.0365608	0.000377517	0.00119496	0.0576722	0.00635305	0.00531967	3.27062e-05	4.78562e-06	0.000771004	0.0124812
prok_GCF_016595415.1	0.000250001	1.85833e-05	8.81192e-05	0.00188414	8.7956e-05	0.0023288	6.11019e-06	3.54247e-05	7.06278e-05	0.0017421	0.000733486	0.00258775	4.00925e-05	6.81657e-06	0.000345073	0.000155219	0.0204034	0.0209506
prok_GCF_016595525.1	0.000147229	0.000358593	0.00342127	2.46137e-05	0.00531048	0.00926218	0.000164974	2.31811e-05	0.000192472	0.00880656	0.00186755	0.0110547	0.000100513	0.00130445	9.0387e-05	0.00114537	0.00169934	0.00434006
prok_GCF_016598555.1	0.000105421	6.26619e-06	0.000147463	1.58137e-05	5.98088e-05	0.000334772	0.000118523	0.00108025	0.000131437	0.000215348	2.12755e-05	0.00156683	0.0342533	0.00150399	0.000245017	0.00405401	0.000863218	0.0409196
prok_GCF_016624785.1	0.00019309	5.77544e-05	0.00014179	0.00272243	0.000995705	0.00411077	7.17238e-05	5.50711e-05	0.000862	0.00106762	0.000220919	0.00227733	0.00121608	0.0756101	0.0124822	0.00190979	4.2411e-05	0.0912605
prok_GCF_016626125.1	0.00465996	8.79819e-06	0.000102619	0.00035727	0.00262097	0.00774961	0.000316632	4.5033e-05	0.0177048	1.61073e-05	0.000149287	0.0182319	0.0123308	0.000528541	1.24621e-05	3.14931e-05	0.000221916	0.0131252
prok_GCF_016628845.1	0.00743162	6.2769e-05	0.00310044	0.00412275	0.000198906	0.0149165	0.000138731	0.00140468	0.00142409	0.000585374	8.4639e-05	0.00363752	0.00042811	0.000988683	5.222e-06	0.00285109	0.000190529	0.00446363
prok_GCF_016632315.1	0.000381479	2.23612e-05	0.000326033	3.13369e-05	0.000244768	0.00100598	7.07049e-05	1.67105e-05	6.06529e-05	0.0243022	0.0032581	0.0277084	4.97373e-05	0.00848013	4.42092e-05	0.000248902	0.000120189	0.00894316
prok_GCF_016632405.1	0.000506874	0.000340526	0.00798213	0.000519661	0.000877645	0.0102268	0.000672445	0.000702505	0.000106806	0.0184658	0.000257868	0.0202054	0.000290779	0.000278	5.69468e-05	8.67663e-05	2.50266e-05	0.000737519
prok_GCF_016634425.1	0.00391952	0.000222312	0.0025174	0.000405529	0.00124904	0.0083138	0.000923812	4.48086e-06	0.000508511	0.00630832	2.86951e-05	0.00777382	0.00232616	0.00102694	0.00733907	0.000869487	0.0273127	0.0388744
prok_GCF_016635095.1	0.00112667	0.0122651	2.53204e-05	0.0099104	0.0030894	0.0264169	0.00130457	0.00010098	0.00180817	0.00489499	0.000176867	0.00828557	0.000677644	0.00109418	0.000131755	0.000998105	0.000111325	0.00301301
prok_GCF_900095385.1	0.0134578	0.00333268	0.00114543	6.98137e-05	9.79529e-05	0.0181037	0.00139665	2.5049e-05	0.00311718	0.0146779	0.104135	0.123352	0.000185843	0.00959657	0.00114827	8.30356e-05	0.000660669	0.0116744
prok_GCF_900097105.1	3.64693e-05	0.00351748	0.00021398	0.000235577	0.0044207	0.00842421	4.20114e-06	4.98518e-05	0.000625667	0.00760968	0.00127314	0.00956253	0.00262948	0.16119	0.000894923	8.42832e-05	2.97749e-05	0.164829
prok_GCF_900114285.1	4.78679e-05	0.000438819	2.50905e-06	0.00529558	0.000513625	0.0062984	0.0109451	4.63878e-05	6.41915e-05	0.0032653	2.34481e-05	0.0143444	0.000194893	0.000860255	5.2884e-05	0.0015966	0.00528172	0.00798635
prok_GCF_900129075.1	0.0740445	0.00117673	0.0155487	0.000240764	0.000309645	0.0913203	0.0373906	0.000295923	0.000310426	0.000528238	0.000307159	0.0388324	0.00149849	0.000132372	0.000446238	0.000236345	2.76694e-05	0.00234112
prok_GCF_900142415.1	0.00018486	0.000273622	0.000755974	0.00178429	0.00595283	0.00895158	0.000199245	5.98097e-05	0.00140258	0.00342734	0.00023852	0.00532749	1.99211e-05	0.000120076	0.0337054	0.00248081	0.000359985	0.0366862
prok_GCF_900143265.1	0.000970321	0.0162629	0.000212177	0.000190443	0.00719392	0.0248298	1.88323e-05	0.00223055	0.000610508	0.00068897	0.000318806	0.00386767	0.000985856	7.31735e-05	0.000866824	0.0076885	0.000197087	0.00981144
prok_GCF_900176365.1	8.20973e-05	0.000330175	0.02067	0.000440359	0.000259144	0.0217818	0.00299379	7.6688e-05	0.002144	0.000245644	0.000375024	0.00583514	0.000255432	0.0236865	0.000350438	0.00127823	0.000312537	0.0258831
prok_GCF_900178005.1	0.000297986	0.000535745	0.00024508	0.0018822	0.00741415	0.0103752	0.000194278	2.21905e-07	0.00106763	0.000502331	0.00237699	0.00414145	2.32352e-05	0.000607265	0.00123316	0.0231127	0.00238703	0.0273634
prok_GCF_900182575.1	8.34775e-05	0.000308696	0.00013262	0.0551164	0.000515603	0.0561568	0.000351935	2.5509e-05	0.0138292	2.2247e-05	3.56826e-05	0.0142646	7.9266e-05	0.000425194	0.00201868	0.00579241	0.000105902	0.00842145
prok_GCF_900188245.1	0.000134617	1.03936e-05	0.000156092	0.000746512	0.00349517	0.00454278	0.000923079	0.000264406	0.000213281	0.0144769	0.0042867	0.0201643	7.90322e-05	0.000601248	0.000428433	0.00148038	0.000184831	0.00277393
prok_GCF_900215655.1	0.000515645	0.000175928	0.00155582	0.00466268	0.00126024	0.00817031	7.40114e-05	0.00148441	2.50391e-05	0.00147656	0.000128805	0.00318882	0.00500858	4.87066e-05	1.39784e-05	0.00285316	0.000140077	0.00806451
prok_GCF_900302455.1	1.63333e-05	0.000167119	0.00053316	0.00187162	0.000704045	0.00329228	0.00537354	8.49801e-05	0.000155659	0.0269219	8.44907e-05	0.0326206	0.0012272	6.86205e-05	4.91073e-05	0.00506421	7.54203e-05	0.00648455
prok_GCF_900445265.1	0.00436018	0.00271838	0.0258062	0.00014455	2.84631e-05	0.0330578	0.00181666	0.00639979	0.00325636	0.000624053	0.00148417	0.013581	0.00252225	0.00106442	0.000362753	0.0129826	0.00113028	0.0180623
prok_GCF_900538215.1	0.00281295	0.00101043	0.00127098	0.000385199	0.000242654	0.0057222	0.000100908	4.80188e-05	0.0319828	0.000372156	5.6121e-05	0.03256	9.32632e-05	0.00410943	0.00291449	0.00110362	0.00187186	0.0100927
prok_GCF_900659865.1	0.00231411	0.000529686	0.0175688	0.000620933	0.000351918	0.0213855	0.00172722	0.0018595	0.000185487	0.000238159	0.00238374	0.00639411	0.00179481	0.00215251	0.000487055	6.35423e-05	0.00256444	0.00706236

### Sheet: Table S3
Table S3. Details regarding metagenomic samples used in the analysis
Sample	NCBI BioProject or MG-RAST Project	Citation	DOI	Assembly	NCBI or MG-RAST Accession (Sequencing Run)	Latitude	Longitude	City	Province, State, etc	Country	Continent	Koppen zone	Koppen zone simplified	Disinfection strategy	Disinfection strategy details	Sequencing platform	DNA Extraction method (Kit + enzymatic treatment if any)	Filter pore size	Filtered volume [L]	Source water (SW: Surface water, GW: Ground water)	Comments
mgs458886	mgp12943	Garner et al (2018)	10.1021/acs.est.7b05419	POE	mgs458886	34.0489	-111.094	Unknown	Southwest	United States	North America	B	B	Residual disinfectant	Chlorine	Illumina HiSeq	MOBIO PowerSoil DNA Isolation Kit	0.45micron filter	1	SW + GW
mgs458889	mgp12943	Garner et al (2018)	10.1021/acs.est.7b05419	POE	mgs458889	34.0489	-111.094	Unknown	Southwest	United States	North America	B	B	Residual disinfectant	Chlorine	Illumina HiSeq	MOBIO PowerSoil DNA Isolation Kit	0.45micron filter	1	SW + GW
mgp80824_B	mgp80824	Douterelo et al (2018)	10.1039/c8ew00395e	B	mgp80824_B	53.3811	-1.4701	Blagdon	Wessex	United Kingdom	Europe	Cfb	C	Residual disinfectant	Chlorine	Illumina HiSeq 2500	chloroform and isoamyl alcohol extraction	0.22micron filter	3	SW
mgp80824_W	mgp80824	Douterelo et al (2018)	10.1039/c8ew00395e	W	mgp80824_W	53.3811	-1.4701	Blagdon	Wessex	United Kingdom	Europe	Cfb	C	Residual disinfectant	Chlorine	Illumina HiSeq 2500	chloroform and isoamyl alcohol extraction	0.22micron filter	3	GW
ERR4702550_A1	PRJEB40814	Tiwari et al. (2022)	10.3389/fmicb.2021.803094	DWDS_A	ERR4702550	61.92	25.75	Unknown	Unkown	Finland	Europe	Dfc	D	No residual disinfectant	No Residual	Illumina NovaSeq 6000	Chemagic DNA Plant kit	0.22micron filter	100	Artificially recharged GW	DEUFpreconcentration
ERR4702551_A2	PRJEB40814	Tiwari et al. (2022)	10.3389/fmicb.2021.803094	DWDS_A	ERR4702551	61.92	25.75	Unknown	Not provided	Finland	Europe	Dfc	D	No residual disinfectant	No Residual	Illumina NovaSeq 6000	Chemagic DNA Plant kit	0.22micron filter	100	Artificially recharged GW	DEUFpreconcentration
ERR4702554_B1	PRJEB40814	Tiwari et al. (2022)	10.3389/fmicb.2021.803094	DWDS_B	ERR4702554	61.92	25.75	Unknown	Not provided	Finland	Europe	Dfc	D	No residual disinfectant	No Residual	Illumina NovaSeq 6000	Chemagic DNA Plant kit	0.22micron filter	100	Artificially recharged GW	DEUFpreconcentration
ERR4702555_B2	PRJEB40814	Tiwari et al. (2022)	10.3389/fmicb.2021.803094	DWDS_B	ERR4702555	61.92	25.75	Unknown	Not provided	Finland	Europe	Dfc	D	No residual disinfectant	No Residual	Illumina NovaSeq 6000	Chemagic DNA Plant kit	0.22micron filter	100	Artificially recharged GW	DEUFpreconcentration
ERR4702557_C1	PRJEB40814	Tiwari et al. (2022)	10.3389/fmicb.2021.803094	DWDS_C	ERR4702557	61.92	25.75	Unknown	Not provided	Finland	Europe	Dfc	D	Residual disinfectant	UV light + Chlorine dioxide + Chlorine	Illumina NovaSeq 6000	Chemagic DNA Plant kit	0.22micron filter	100	SW	DEUFpreconcentration
ERR4702558_C2	PRJEB40814	Tiwari et al. (2022)	10.3389/fmicb.2021.803094	DWDS_C	ERR4702558	61.92	25.75	Unknown	Not provided	Finland	Europe	Dfc	D	Residual disinfectant	UV light + Chlorine dioxide + Chlorine	Illumina NovaSeq 6000	Chemagic DNA Plant kit	0.22micron filter	100	SW	DEUFpreconcentration
ERR4702559_D1	PRJEB40814	Tiwari et al. (2022)	10.3389/fmicb.2021.803094	DWDS_D	ERR4702559	61.92	25.75	Unknown	Not provided	Finland	Europe	Dfc	D	Residual disinfectant	UV light + Chloramine	Illumina NovaSeq 6000	Chemagic DNA Plant kit	0.22micron filter	100	SW	DEUFpreconcentration
ERR4702560_D2	PRJEB40814	Tiwari et al. (2022)	10.3389/fmicb.2021.803094	DWDS_D	ERR4702560	61.92	25.75	Unknown	Not provided	Finland	Europe	Dfc	D	Residual disinfectant	UV light + Chloramine	Illumina NovaSeq 6000	Chemagic DNA Plant kit	0.22micron filter	100	SW	DEUFpreconcentration
ERR4702563_E1	PRJEB40814	Tiwari et al. (2022)	10.3389/fmicb.2021.803094	DWDS_E	ERR4702563	61.92	25.75	Unknown	Not provided	Finland	Europe	Dfc	D	Residual disinfectant	UV light + Chlorine	Illumina NovaSeq 6000	Chemagic DNA Plant kit	0.22micron filter	100	GW	DEUFpreconcentration
ERR4702564_E2	PRJEB40814	Tiwari et al. (2022)	10.3389/fmicb.2021.803094	DWDS_E	ERR4702564	61.92	25.75	Unknown	Not provided	Finland	Europe	Dfc	D	Residual disinfectant	UV light + Chlorine	Illumina NovaSeq 6000	Chemagic DNA Plant kit	0.22micron filter	100	GW	DEUFpreconcentration
SRR446630	PRJNA104935	Shi et al. (2013)	10.1016/j.watres.2012.09.046	DW_TW	SRR446630	32.0617	118.797	Nanjing	Jiangsu	China	Asia	Cfa	C	Residual disinfectant	Chlorine	Illumina HiSeq 2000	MP Biomedicals FastDNA SPIN Kit for Soil	0.45micron filter	2000	SW	0.1micron HMF preconcentration
SRR446629	PRJNA104935	Shi et al. (2013)	10.1016/j.watres.2012.09.046	DW_TW	SRR446629	32.0617	118.797	Nanjing	Jiangsu	China	Asia	Cfa	C	Residual disinfectant	Chlorine	Illumina HiSeq 2000	MP Biomedicals FastDNA SPIN Kit for Soil	0.45micron filter	2000	SW	0.1micron HMF preconcentration
SRR850211	PRJNA189942	Chao et al (2013)	10.1038/srep03550	Effluent	SRR850211	22.5333	113.733	Peart River area	Not provided	China	Asia	Cwa	C	Residual disinfectant	Chlorine	Illumina HiSeq 2000	MP Biomedicals FastDNA SPIN Kit for Soil	0.45micron filter	2070	SW	0.1micron HMF preconcentration
SRR850212	PRJNA189942	Chao et al (2013)	10.1038/srep03550	Effluent	SRR850212	22.5333	113.733	Peart River area	Not provided	China	Asia	Cwa	C	Residual disinfectant	Chlorine	Illumina HiSeq 2000	MP Biomedicals FastDNA SPIN Kit for Soil	0.45micron filter	2070	SW	0.1micron HMF preconcentration
DW	PRJNA261364	Jia et al (2015)	10.1021/acs.est.5b03521	DW-TWABC	SRR1582709	32.0617	118.797	Nanjing	Jiangsu	China	Asia	Cfa	C	Residual disinfectant	Chlorine	Illumina Hiseq 2000	MP Biomedicals FastDNA SPIN Kit for Soil	0.45micron filter	800	SW	0.1micron HMF preconcentration
TWA	PRJNA261364	Jia et al (2015)	10.1021/acs.est.5b03521	DW-TWABC	SRR1584466	32.0617	118.797	Nanjing	Jiangsu	China	Asia	Cfa	C	Residual disinfectant	Chlorine	Illumina Hiseq 2000	MP Biomedicals FastDNA SPIN Kit for Soil	0.45micron filter	800	SW	0.1micron HMF preconcentration
TWB	PRJNA261364	Jia et al (2015)	10.1021/acs.est.5b03521	DW-TWABC	SRR2064091	32.0617	118.797	Nanjing	Jiangsu	China	Asia	Cfa	C	Residual disinfectant	Chlorine	Illumina Hiseq 2000	MP Biomedicals FastDNA SPIN Kit for Soil	0.45micron filter	800	SW	0.1micron HMF preconcentration
TWC	PRJNA261364	Jia et al (2015)	10.1021/acs.est.5b03521	DW-TWABC	SRR2568014; SRR2568015	32.0617	118.797	Nanjing	Jiangsu	China	Asia	Cfa	C	Residual disinfectant	Chlorine	Illumina Hiseq 2000	MP Biomedicals FastDNA SPIN Kit for Soil	0.45micron filter	800	SW	0.1micron HMF preconcentration
SRR6797127	PRJNA305188	Ma et al (2017)	10.1186/s40168-017-0369-0	SRR6797127	SRR6797127	47.26	132.038	Fujin	Heilongjiang	China	Asia	Dwa	D	Unknown	Unknown	Illumina HiSeq 4000	MP Biomedicals FastDNA SPIN Kit for Soil	0.45micron filter	2000	Unknown	0.1micron HMF preconcentration
SRR6797128	PRJNA305188	Ma et al (2017)	10.1186/s40168-017-0369-0	SRR6797128	SRR6797128	38.9	121.639	Dalian	Liaoning	China	Asia	Dwa	D	Unknown	Unknown	Illumina HiSeq 4000	MP Biomedicals FastDNA SPIN Kit for Soil	0.45micron filter	2000	Unknown	0.1micron HMF preconcentration
SRR6797129	PRJNA305188	Ma et al (2017)	10.1186/s40168-017-0369-0	SRR6797129	SRR6797129	39.1422	117.362	Tianjing	Not provided	China	Asia	Dwa	D	Unknown	Unknown	Illumina HiSeq 4000	MP Biomedicals FastDNA SPIN Kit for Soil	0.45micron filter	2000	Unknown	0.1micron HMF preconcentration
SRR6797130	PRJNA305188	Ma et al (2017)	10.1186/s40168-017-0369-0	SRR6797130	SRR6797130	38.0833	116.567	Botou	Hebei	China	Asia	Bsk	B	Unknown	Unknown	Illumina HiSeq 4000	MP Biomedicals FastDNA SPIN Kit for Soil	0.45micron filter	2000	Unknown	0.1micron HMF preconcentration
SRR6797131	PRJNA305188	Ma et al (2017)	10.1186/s40168-017-0369-0	SRR6797131	SRR6797131	36.0669	120.383	Qingdao	Shandong	China	Asia	Cwa	C	Unknown	Unknown	Illumina HiSeq 4000	MP Biomedicals FastDNA SPIN Kit for Soil	0.45micron filter	2000	Unknown	0.1micron HMF preconcentration
SRR6797132	PRJNA305188	Ma et al (2017)	10.1186/s40168-017-0369-0	SRR6797132	SRR6797132	34.9167	118.651	Linshu	Shandong	China	Asia	Dwa	D	Unknown	Unknown	Illumina HiSeq 4000	MP Biomedicals FastDNA SPIN Kit for Soil	0.45micron filter	2000	Unknown	0.1micron HMF preconcentration
SRR6797133	PRJNA305188	Ma et al (2017)	10.1186/s40168-017-0369-0	SRR6797133	SRR6797133	34.265	117.284	Xuzhou	Jiangsu	China	Asia	Dwa	D	Unknown	Unknown	Illumina HiSeq 4000	MP Biomedicals FastDNA SPIN Kit for Soil	0.45micron filter	2000	Unknown	0.1micron HMF preconcentration
SRR6797134	PRJNA305188	Ma et al (2017)	10.1186/s40168-017-0369-0	SRR6797134	SRR6797134	32.0614	118.797	Nanjing	Jiangsu	China	Asia	Cfa	C	Unknown	Unknown	Illumina HiSeq 4000	MP Biomedicals FastDNA SPIN Kit for Soil	0.45micron filter	2000	Unknown	0.1micron HMF preconcentration
SRR6797135	PRJNA305188	Ma et al (2017)	10.1186/s40168-017-0369-0	SRR6797135	SRR6797135	31.2222	121.474	Shanghai	Not provided	China	Asia	Cfa	C	Unknown	Unknown	Illumina HiSeq 4000	MP Biomedicals FastDNA SPIN Kit for Soil	0.45micron filter	2000	Unknown	0.1micron HMF preconcentration
SRR6797136	PRJNA305188	Ma et al (2017)	10.1186/s40168-017-0369-0	SRR6797136	SRR6797136	22.2855	114.169	Hongkong	Not provided	China	Asia	Cwa	C	Unknown	Unknown	Illumina HiSeq 4000	MP Biomedicals FastDNA SPIN Kit for Soil	0.45micron filter	2000	Unknown	0.1micron HMF preconcentration
SRR6797137	PRJNA305188	Ma et al (2017)	10.1186/s40168-017-0369-0	SRR6797137	SRR6797137	26.7267	110.632	Wugang	Hunan	China	Asia	Cwa	C	Unknown	Unknown	Illumina HiSeq 4000	MP Biomedicals FastDNA SPIN Kit for Soil	0.45micron filter	2000	Unknown	0.1micron HMF preconcentration
SRR6797138	PRJNA305188	Ma et al (2017)	10.1186/s40168-017-0369-0	SRR6797138	SRR6797138	34.7639	113.625	Zhengzhou	Henan	China	Asia	Cwa	C	Unknown	Unknown	Illumina HiSeq 4000	MP Biomedicals FastDNA SPIN Kit for Soil	0.45micron filter	2000	Unknown	0.1micron HMF preconcentration
SRR6797139	PRJNA305188	Ma et al (2017)	10.1186/s40168-017-0369-0	SRR6797139	SRR6797139	37.6881	112.753	Jinzhong	Shanxi	China	Asia	Dfb	D	Unknown	Unknown	Illumina HiSeq 4000	MP Biomedicals FastDNA SPIN Kit for Soil	0.45micron filter	2000	Unknown	0.1micron HMF preconcentration
SRR6797140	PRJNA305188	Ma et al (2017)	10.1186/s40168-017-0369-0	SRR6797140	SRR6797140	38.83	105.729	Alashan	Inner Mongolia	China	Asia	Dwc	D	Unknown	Unknown	Illumina HiSeq 4000	MP Biomedicals FastDNA SPIN Kit for Soil	0.45micron filter	2000	Unknown	0.1micron HMF preconcentration
SRR6797141	PRJNA305188	Ma et al (2017)	10.1186/s40168-017-0369-0	SRR6797141	SRR6797141	22.2109	113.544	Macau	Not provided	China	Asia	Cwa	C	Unknown	Unknown	Illumina HiSeq 4000	MP Biomedicals FastDNA SPIN Kit for Soil	0.45micron filter	2000	Unknown	0.1micron HMF preconcentration
SRR6797142	PRJNA305188	Ma et al (2017)	10.1186/s40168-017-0369-0	SRR6797142	SRR6797142	20.0186	110.198	Haikou	Hainan	China	Asia	Cwa	C	Unknown	Unknown	Illumina HiSeq 4000	MP Biomedicals FastDNA SPIN Kit for Soil	0.45micron filter	2000	Unknown	0.1micron HMF preconcentration
SRR6797143	PRJNA305188	Ma et al (2017)	10.1186/s40168-017-0369-0	SRR6797143	SRR6797143	23.1167	113.264	Guangzhou	Guangdong	China	Asia	Cfa	C	Unknown	Unknown	Illumina HiSeq 4000	MP Biomedicals FastDNA SPIN Kit for Soil	0.45micron filter	2000	Unknown	0.1micron HMF preconcentration
SRR6797144	PRJNA305188	Ma et al (2017)	10.1186/s40168-017-0369-0	SRR6797144	SRR6797144	22.8167	108.367	Nanning	Guangxi	China	Asia	Cfa	C	Unknown	Unknown	Illumina HiSeq 4000	MP Biomedicals FastDNA SPIN Kit for Soil	0.45micron filter	2000	Unknown	0.1micron HMF preconcentration
SRR6797145	PRJNA305188	Ma et al (2017)	10.1186/s40168-017-0369-0	SRR6797145	SRR6797145	35.6786	106.231	Yinchuan	Gansu	China	Asia	Bwk	B	Unknown	Unknown	Illumina HiSeq 4000	MP Biomedicals FastDNA SPIN Kit for Soil	0.45micron filter	2000	Unknown	0.1micron HMF preconcentration
SRR6797146	PRJNA305188	Ma et al (2017)	10.1186/s40168-017-0369-0	SRR6797146	SRR6797146	30.66	104.067	Chengdu	Sichuan	China	Asia	Cwa	C	Unknown	Unknown	Illumina HiSeq 4000	MP Biomedicals FastDNA SPIN Kit for Soil	0.45micron filter	2000	Unknown	0.1micron HMF preconcentration
SRR6797147	PRJNA305188	Ma et al (2017)	10.1186/s40168-017-0369-0	SRR6797147	SRR6797147	41.185	80.2634	Akesu	Xinjiang	China	Asia	Bwk	B	Unknown	Unknown	Illumina HiSeq 4000	MP Biomedicals FastDNA SPIN Kit for Soil	0.45micron filter	2000	Unknown	0.1micron HMF preconcentration
SRR6797148	PRJNA305188	Ma et al (2017)	10.1186/s40168-017-0369-0	SRR6797148	SRR6797148	29.2669	88.8806	Xigaze	Tibet	China	Asia	Dwb	D	Unknown	Unknown	Illumina HiSeq 4000	MP Biomedicals FastDNA SPIN Kit for Soil	0.45micron filter	2000	Unknown	0.1micron HMF preconcentration
SRR6797149	PRJNA305188	Ma et al (2017)	10.1186/s40168-017-0369-0	SRR6797149	SRR6797149	-26.2023	28.0473	Johannesburg	Not provided	South Africa	Africa	Cwb	C	Unknown	Unknown	Illumina HiSeq 4000	MP Biomedicals FastDNA SPIN Kit for Soil	0.45micron filter	2000	Unknown	0.1micron HMF preconcentration
SRR6797150	PRJNA305188	Ma et al (2017)	10.1186/s40168-017-0369-0	SRR6797150	SRR6797150	1.3404	103.82	Jurong West	NA	Singapore	Asia	Af	A	Unknown	Unknown	Illumina HiSeq 4000	MP Biomedicals FastDNA SPIN Kit for Soil	0.45micron filter	2000	Unknown	0.1micron HMF preconcentration
SRR6797151	PRJNA305188	Ma et al (2017)	10.1186/s40168-017-0369-0	SRR6797151	SRR6797151	37.4241	-122.166	Stanford	California	United States	North America	Csb	C	Unknown	Unknown	Illumina HiSeq 4000	MP Biomedicals FastDNA SPIN Kit for Soil	0.45micron filter	2000	Unknown	0.1micron HMF preconcentration
SRR6986819	PRJNA449471	Ma et al (2019)	10.1016/j.watres.2018.12.069	GS	SRR6986819	35.6786	106.231	Yinchuan	Gansu	China	Asia	Bwk	B	Unknown	Unknown	Illumina HiSeq 4000	MP Biomedicals FastDNA SPIN Kit for Soil	0.22micron filter	2000	Unknown	0.1micron HFM preconcentration and 0.45micron pre-filtration
SRR6986813	PRJNA449471	Ma et al (2019)	10.1016/j.watres.2018.12.069	GX	SRR6986813	22.8167	108.367	Nanning	Guangxi	China	Asia	Cfa	C	Unknown	Unknown	Illumina HiSeq 4000	MP Biomedicals FastDNA SPIN Kit for Soil	0.22micron filter	2000	Unknown	0.1micron HFM preconcentration and 0.45micron pre-filtration
SRR6986816	PRJNA449471	Ma et al (2019)	10.1016/j.watres.2018.12.069	GX	SRR6986816	22.8167	108.367	Nanning	Guangxi	China	Asia	Cfa	C	Unknown	Unknown	Illumina HiSeq 4000	MP Biomedicals FastDNA SPIN Kit for Soil	0.22micron filter	2000	Unknown	0.1micron HFM preconcentration and 0.45micron pre-filtration
SRR6986820	PRJNA449471	Ma et al (2019)	10.1016/j.watres.2018.12.069	HB	SRR6986820	38.0833	116.567	Botou	Hebei	China	Asia	Bsk	B	Unknown	Unknown	Illumina HiSeq 4000	MP Biomedicals FastDNA SPIN Kit for Soil	0.22micron filter	2000	Unknown	0.1micron HFM preconcentration and 0.45micron pre-filtration
SRR6986814	PRJNA449471	Ma et al (2019)	10.1016/j.watres.2018.12.069	HK	SRR6986814	22.2855	114.169	Hong Kong	NA	China	Asia	Cwa	C	Unknown	Unknown	Illumina HiSeq 4000	MP Biomedicals FastDNA SPIN Kit for Soil	0.22micron filter	2000	Unknown	0.1micron HFM preconcentration and 0.45micron pre-filtration
SRR6986807	PRJNA449471	Ma et al (2019)	10.1016/j.watres.2018.12.069	HLJ	SRR6986807	47.26	132.038	Fujin	Heilongjiang	China	Asia	Dwa	D	Unknown	Unknown	Illumina HiSeq 4000	MP Biomedicals FastDNA SPIN Kit for Soil	0.22micron filter	2000	Unknown	0.1micron HFM preconcentration and 0.45micron pre-filtration
SRR6986812	PRJNA449471	Ma et al (2019)	10.1016/j.watres.2018.12.069	HLJ	SRR6986812	47.26	132.038	Fujin	Heilongjiang	China	Asia	Dwa	D	Unknown	Unknown	Illumina HiSeq 4000	MP Biomedicals FastDNA SPIN Kit for Soil	0.22micron filter	2000	Unknown	0.1micron HFM preconcentration and 0.45micron pre-filtration
SRR6986815	PRJNA449471	Ma et al (2019)	10.1016/j.watres.2018.12.069	HN	SRR6986815	26.7267	110.632	Wugang	Hunan	China	Asia	Cfa	C	Unknown	Unknown	Illumina HiSeq 4000	MP Biomedicals FastDNA SPIN Kit for Soil	0.22micron filter	2000	Unknown	0.1micron HFM preconcentration and 0.45micron pre-filtration
SRR6986818	PRJNA449471	Ma et al (2019)	10.1016/j.watres.2018.12.069	HN	SRR6986818	26.7267	110.632	Wugang	Hunan	China	Asia	Cfa	C	Unknown	Unknown	Illumina HiSeq 4000	MP Biomedicals FastDNA SPIN Kit for Soil	0.22micron filter	2000	Unknown	0.1micron HFM preconcentration and 0.45micron pre-filtration
SRR6986822	PRJNA449471	Ma et al (2019)	10.1016/j.watres.2018.12.069	LY	SRR6986822	35.1039	118.356	Linyi	Shandong	China	Asia	Cwa	C	Unknown	Unknown	Illumina HiSeq 4000	MP Biomedicals FastDNA SPIN Kit for Soil	0.22micron filter	2000	Unknown	0.1micron HFM preconcentration and 0.45micron pre-filtration
SRR6986824	PRJNA449471	Ma et al (2019)	10.1016/j.watres.2018.12.069	LY	SRR6986824	35.1039	118.356	Linyi	Shandong	China	Asia	Cwa	C	Unknown	Unknown	Illumina HiSeq 4000	MP Biomedicals FastDNA SPIN Kit for Soil	0.22micron filter	2000	Unknown	0.1micron HFM preconcentration and 0.45micron pre-filtration
SRR6986823	PRJNA449471	Ma et al (2019)	10.1016/j.watres.2018.12.069	QD	SRR6986823	36.0669	117.925	Qingdao	Shandong	China	Asia	Cwa	C	Unknown	Unknown	Illumina HiSeq 4000	MP Biomedicals FastDNA SPIN Kit for Soil	0.22micron filter	2000	Unknown	0.1micron HFM preconcentration and 0.45micron pre-filtration
SRR6986826	PRJNA449471	Ma et al (2019)	10.1016/j.watres.2018.12.069	QD	SRR6986826	36.0669	117.925	Qingdao	Shandong	China	Asia	Cwa	C	Unknown	Unknown	Illumina HiSeq 4000	MP Biomedicals FastDNA SPIN Kit for Soil	0.22micron filter	2000	Unknown	0.1micron HFM preconcentration and 0.45micron pre-filtration
SRR6986811	PRJNA449471	Ma et al (2019)	10.1016/j.watres.2018.12.069	SG	SRR6986811	1.3404	103.82	Jurong West	NA	Singapore	Asia	Af	A	Unknown	Unknown	Illumina HiSeq 4000	MP Biomedicals FastDNA SPIN Kit for Soil	0.22micron filter	2000	Unknown	0.1micron HFM preconcentration and 0.45micron pre-filtration
SRR6986809	PRJNA449471	Ma et al (2019)	10.1016/j.watres.2018.12.069	SH	SRR6986809	31.2222	121.474	Shanghai	Not Provided	China	Asia	Cfa	C	Unknown	Unknown	Illumina HiSeq 4000	MP Biomedicals FastDNA SPIN Kit for Soil	0.22micron filter	2000	Unknown	0.1micron HFM preconcentration and 0.45micron pre-filtration
SRR6986810	PRJNA449471	Ma et al (2019)	10.1016/j.watres.2018.12.069	SH	SRR6986810	31.2222	121.474	Shanghai	Not Provided	China	Asia	Cfa	C	Unknown	Unknown	Illumina HiSeq 4000	MP Biomedicals FastDNA SPIN Kit for Soil	0.22micron filter	2000	Unknown	0.1micron HFM preconcentration and 0.45micron pre-filtration
SRR6986821	PRJNA449471	Ma et al (2019)	10.1016/j.watres.2018.12.069	SH	SRR6986821	31.2222	121.474	Shanghai	Not Provided	China	Asia	Cfa	C	Unknown	Unknown	Illumina HiSeq 4000	MP Biomedicals FastDNA SPIN Kit for Soil	0.22micron filter	2000	Unknown	0.1micron HFM preconcentration and 0.45micron pre-filtration
SRR6986825	PRJNA449471	Ma et al (2019)	10.1016/j.watres.2018.12.069	SH	SRR6986825	31.2222	121.474	Shanghai	Not Provided	China	Asia	Cfa	C	Unknown	Unknown	Illumina HiSeq 4000	MP Biomedicals FastDNA SPIN Kit for Soil	0.22micron filter	2000	Unknown	0.1micron HFM preconcentration and 0.45micron pre-filtration
SRR6986817	PRJNA449471	Ma et al (2019)	10.1016/j.watres.2018.12.069	SX	SRR6986817	37.6881	112.753	Jinzhong	Shanxi	China	Asia	BSf	B	Unknown	Unknown	Illumina HiSeq 4000	MP Biomedicals FastDNA SPIN Kit for Soil	0.22micron filter	2000	Unknown	0.1micron HFM preconcentration and 0.45micron pre-filtration
SRR6986808	PRJNA449471	Ma et al (2019)	10.1016/j.watres.2018.12.069	TB	SRR6986808	29.2669	88.8806	Xigaze	Tibet	China	Asia	Dwb	D	Unknown	Unknown	Illumina HiSeq 4000	MP Biomedicals FastDNA SPIN Kit for Soil	0.22micron filter	2000	Unknown	0.1micron HFM preconcentration and 0.45micron pre-filtration
SRR7369907	PRJNA475895	Jia et al. (2020)	10.1016/j.watres.2020.115721	OCW	SRR7369907	33.3483	120.164	Yancheng	Jiangsu	China	Asia	Cfa	C	Residual disinfectant	Chlorine	Illumina HiSeq 4000	MP Biomedicals FastDNA SPIN Kit for Soil	0.45micron filter	800	SW	0.1micron HMF preconcentration
SRR7369913	PRJNA475895	Jia et al. (2020)	10.1016/j.watres.2020.115721	OCW	SRR7369913	33.3483	120.164	Yancheng	Jiangsu	China	Asia	Cfa	C	Residual disinfectant	Chlorine	Illumina HiSeq 4000	MP Biomedicals FastDNA SPIN Kit for Soil	0.45micron filter	800	SW	0.1micron HMF preconcentration
SRR7369914	PRJNA475895	Jia et al. (2020)	10.1016/j.watres.2020.115721	OCW	SRR7369914	33.3483	120.164	Yancheng	Jiangsu	China	Asia	Cfa	C	Residual disinfectant	Chlorine	Illumina HiSeq 4000	MP Biomedicals FastDNA SPIN Kit for Soil	0.45micron filter	800	SW	0.1micron HMF preconcentration
S41_5	PRJNA524999	Potgieter et al (2020)	10.1128/mSphere.00274-20	S41-73	SRR8745612	-26.2708	28.1123	Unknown	Gauteng	South Africa	Africa	Cwb	C	Residual disinfectant	Chloramine	Illumina HiSeq 2500	phenol and chloroform DNA extraction	0.22micron filter	8	SW
S41_4	PRJNA524999	Potgieter et al (2020)	10.1128/mSphere.00274-20	S41-73	SRR8745613	-26.2708	28.1123	Unknown	Gauteng	South Africa	Africa	Cwb	C	Residual disinfectant	Chloramine	Illumina HiSeq 2500	phenol and chloroform DNA extraction	0.22micron filter	8	SW
S41_18	PRJNA524999	Potgieter et al (2020)	10.1128/mSphere.00274-20	S41-73	SRR8745614	-26.2708	28.1123	Unknown	Gauteng	South Africa	Africa	Cwb	C	Residual disinfectant	Chloramine	Illumina HiSeq 2500	phenol and chloroform DNA extraction	0.22micron filter	8	SW
S41_21	PRJNA524999	Potgieter et al (2020)	10.1128/mSphere.00274-20	S41-73	SRR8745615	-26.2708	28.1123	Unknown	Gauteng	South Africa	Africa	Cwb	C	Residual disinfectant	Chloramine	Illumina HiSeq 2500	phenol and chloroform DNA extraction	0.22micron filter	8	SW
S41_19	PRJNA524999	Potgieter et al (2020)	10.1128/mSphere.00274-20	S41-73	SRR8745616	-26.2708	28.1123	Unknown	Gauteng	South Africa	Africa	Cwb	C	Residual disinfectant	Chloramine	Illumina HiSeq 2500	phenol and chloroform DNA extraction	0.22micron filter	8	SW
S73_5	PRJNA524999	Potgieter et al (2020)	10.1128/mSphere.00274-20	S41-73	SRR8745617	-26.2708	28.1123	Unknown	Gauteng	South Africa	Africa	Cwb	C	Residual disinfectant	Chloramine	Illumina HiSeq 2500	phenol and chloroform DNA extraction	0.22micron filter	8	SW
S41_20	PRJNA524999	Potgieter et al (2020)	10.1128/mSphere.00274-20	S41-73	SRR8745618	-26.2708	28.1123	Unknown	Gauteng	South Africa	Africa	Cwb	C	Residual disinfectant	Chloramine	Illumina HiSeq 2500	phenol and chloroform DNA extraction	0.22micron filter	8	SW
S73_1	PRJNA524999	Potgieter et al (2020)	10.1128/mSphere.00274-20	S41-73	SRR8745619	-26.2708	28.1123	Unknown	Gauteng	South Africa	Africa	Cwb	C	Residual disinfectant	Chloramine	Illumina HiSeq 2500	phenol and chloroform DNA extraction	0.22micron filter	8	SW
S41_17	PRJNA524999	Potgieter et al (2020)	10.1128/mSphere.00274-20	S41-73	SRR8745620	-26.2708	28.1123	Unknown	Gauteng	South Africa	Africa	Cwb	C	Residual disinfectant	Chloramine	Illumina HiSeq 2500	phenol and chloroform DNA extraction	0.22micron filter	8	SW
S41_6	PRJNA524999	Potgieter et al (2020)	10.1128/mSphere.00274-20	S41-73	SRR8745621	-26.2708	28.1123	Unknown	Gauteng	South Africa	Africa	Cwb	C	Residual disinfectant	Chloramine	Illumina HiSeq 2500	phenol and chloroform DNA extraction	0.22micron filter	8	SW
S73_7	PRJNA524999	Potgieter et al (2020)	10.1128/mSphere.00274-20	S41-73	SRR8745622	-26.2708	28.1123	Unknown	Gauteng	South Africa	Africa	Cwb	C	Residual disinfectant	Chloramine	Illumina HiSeq 2500	phenol and chloroform DNA extraction	0.22micron filter	8	SW
S73_6	PRJNA524999	Potgieter et al (2020)	10.1128/mSphere.00274-20	S41-73	SRR8745623	-26.2708	28.1123	Unknown	Gauteng	South Africa	Africa	Cwb	C	Residual disinfectant	Chloramine	Illumina HiSeq 2500	phenol and chloroform DNA extraction	0.22micron filter	8	SW
S73_10	PRJNA524999	Potgieter et al (2020)	10.1128/mSphere.00274-20	S41-73	SRR8745624	-26.2708	28.1123	Unknown	Gauteng	South Africa	Africa	Cwb	C	Residual disinfectant	Chloramine	Illumina HiSeq 2500	phenol and chloroform DNA extraction	0.22micron filter	8	SW
S73_8	PRJNA524999	Potgieter et al (2020)	10.1128/mSphere.00274-20	S41-73	SRR8745625	-26.2708	28.1123	Unknown	Gauteng	South Africa	Africa	Cwb	C	Residual disinfectant	Chloramine	Illumina HiSeq 2500	phenol and chloroform DNA extraction	0.22micron filter	8	SW
S73_18	PRJNA524999	Potgieter et al (2020)	10.1128/mSphere.00274-20	S41-73	SRR8745626	-26.2708	28.1123	Unknown	Gauteng	South Africa	Africa	Cwb	C	Residual disinfectant	Chloramine	Illumina HiSeq 2500	phenol and chloroform DNA extraction	0.22micron filter	8	SW
S73_17	PRJNA524999	Potgieter et al (2020)	10.1128/mSphere.00274-20	S41-73	SRR8745627	-26.2708	28.1123	Unknown	Gauteng	South Africa	Africa	Cwb	C	Residual disinfectant	Chloramine	Illumina HiSeq 2500	phenol and chloroform DNA extraction	0.22micron filter	8	SW
S73_20	PRJNA524999	Potgieter et al (2020)	10.1128/mSphere.00274-20	S41-73	SRR8745628	-26.2708	28.1123	Unknown	Gauteng	South Africa	Africa	Cwb	C	Residual disinfectant	Chloramine	Illumina HiSeq 2500	phenol and chloroform DNA extraction	0.22micron filter	8	SW
S73_19	PRJNA524999	Potgieter et al (2020)	10.1128/mSphere.00274-20	S41-73	SRR8745629	-26.2708	28.1123	Unknown	Gauteng	South Africa	Africa	Cwb	C	Residual disinfectant	Chloramine	Illumina HiSeq 2500	phenol and chloroform DNA extraction	0.22micron filter	8	SW
D1.1	PRJNA533545	Dai et al (2020)	10.1186/s40168-020-00813-0	D1	SRR10388218	56.4691	-2.9707	Dundee	Scotland	United Kingdom	Europe	Dfb	D	Residual disinfectant	Chlorine	Illumina HiSeq 2500	Maxwell16 DNA extraction system	0.22micron filter	15	Unknown
D1.2	PRJNA533545	Dai et al (2020)	10.1186/s40168-020-00813-0	D1	SRR10388210	56.4691	-2.9707	Dundee	Scotland	United Kingdom	Europe	Dfb	D	Residual disinfectant	Chlorine	Illumina HiSeq 2500	Maxwell16 DNA extraction system	0.22micron filter	15	Unknown
D1.3	PRJNA533545	Dai et al (2020)	10.1186/s40168-020-00813-0	D1	SRR10388206	56.4691	-2.9707	Dundee	Scotland	United Kingdom	Europe	Dfb	D	Residual disinfectant	Chlorine	Illumina HiSeq 2500	Maxwell16 DNA extraction system	0.22micron filter	15	Unknown
D1.4	PRJNA533545	Dai et al (2020)	10.1186/s40168-020-00813-0	D1	SRR10388205	56.4691	-2.9707	Dundee	Scotland	United Kingdom	Europe	Dfb	D	Residual disinfectant	Chlorine	Illumina HiSeq 2500	Maxwell16 DNA extraction system	0.22micron filter	15	Unknown
D2.1	PRJNA533545	Dai et al (2020)	10.1186/s40168-020-00813-0	D2	SRR10388198	55.8652	-4.2518	Glasgow	Scotland	United Kingdom	Europe	Cfb	C	Residual disinfectant	Chlorine	Illumina HiSeq 2500	Maxwell16 DNA extraction system	0.22micron filter	15	Unknown
D2.2	PRJNA533545	Dai et al (2020)	10.1186/s40168-020-00813-0	D2	SRR10388195	55.8652	-4.2518	Glasgow	Scotland	United Kingdom	Europe	Cfb	C	Residual disinfectant	Chlorine	Illumina HiSeq 2500	Maxwell16 DNA extraction system	0.22micron filter	15	Unknown
D2.3	PRJNA533545	Dai et al (2020)	10.1186/s40168-020-00813-0	D2	SRR10388188	55.8652	-4.2518	Glasgow	Scotland	United Kingdom	Europe	Cfb	C	Residual disinfectant	Chlorine	Illumina HiSeq 2500	Maxwell16 DNA extraction system	0.22micron filter	15	Unknown
D2.4	PRJNA533545	Dai et al (2020)	10.1186/s40168-020-00813-0	D2	SRR10388184	55.8652	-4.2518	Glasgow	Scotland	United Kingdom	Europe	Cfb	C	Residual disinfectant	Chlorine	Illumina HiSeq 2500	Maxwell16 DNA extraction system	0.22micron filter	15	Unknown
D3.1	PRJNA533545	Dai et al (2020)	10.1186/s40168-020-00813-0	D3	SRR10388182	52.4814	-1.8904	Birmingham	England	United Kingdom	Europe	Cfb	C	Residual disinfectant	Chlorine	Illumina HiSeq 2500	Maxwell16 DNA extraction system	0.22micron filter	15	Unknown
D3.2	PRJNA533545	Dai et al (2020)	10.1186/s40168-020-00813-0	D3	SRR10388178	52.4814	-1.8904	Birmingham	England	United Kingdom	Europe	Cfb	C	Residual disinfectant	Chlorine	Illumina HiSeq 2500	Maxwell16 DNA extraction system	0.22micron filter	15	Unknown
D4.1	PRJNA533545	Dai et al (2020)	10.1186/s40168-020-00813-0	D4	SRR10388172	51.48	-3.1791	Cardiff	Wales	United Kingdom	Europe	Cfb	C	Residual disinfectant	Chlorine	Illumina HiSeq 2500	Maxwell16 DNA extraction system	0.22micron filter	15	Unknown
D4.2	PRJNA533545	Dai et al (2020)	10.1186/s40168-020-00813-0	D4	SRR10388142	51.48	-3.1791	Cardiff	Wales	United Kingdom	Europe	Cfb	C	Residual disinfectant	Chlorine	Illumina HiSeq 2500	Maxwell16 DNA extraction system	0.22micron filter	15	Unknown
D4.3	PRJNA533545	Dai et al (2020)	10.1186/s40168-020-00813-0	D4	SRR10388138	51.48	-3.1791	Cardiff	Wales	United Kingdom	Europe	Cfb	C	Residual disinfectant	Chlorine	Illumina HiSeq 2500	Maxwell16 DNA extraction system	0.22micron filter	15	Unknown
D4.4	PRJNA533545	Dai et al (2020)	10.1186/s40168-020-00813-0	D4	SRR10388137	51.48	-3.1791	Cardiff	Wales	United Kingdom	Europe	Cfb	C	Residual disinfectant	Chlorine	Illumina HiSeq 2500	Maxwell16 DNA extraction system	0.22micron filter	15	Unknown
D5.1	PRJNA533545	Dai et al (2020)	10.1186/s40168-020-00813-0	D5	SRR10388129	51.5085	-0.1278	London	England	United Kingdom	Europe	Cfb	C	Residual disinfectant	Chlorine	Illumina HiSeq 2500	Maxwell16 DNA extraction system	0.22micron filter	15	Unknown
D5.2	PRJNA533545	Dai et al (2020)	10.1186/s40168-020-00813-0	D5	SRR10388128	51.5085	-0.1278	London	England	United Kingdom	Europe	Cfb	C	Residual disinfectant	Chlorine	Illumina HiSeq 2500	Maxwell16 DNA extraction system	0.22micron filter	15	Unknown
D5.3	PRJNA533545	Dai et al (2020)	10.1186/s40168-020-00813-0	D5	SRR10388282	51.5085	-0.1278	London	England	United Kingdom	Europe	Cfb	C	Residual disinfectant	Chlorine	Illumina HiSeq 2500	Maxwell16 DNA extraction system	0.22micron filter	15	Unknown
D5.4	PRJNA533545	Dai et al (2020)	10.1186/s40168-020-00813-0	D5	SRR10388281	51.5085	-0.1278	London	England	United Kingdom	Europe	Cfb	C	Residual disinfectant	Chlorine	Illumina HiSeq 2500	Maxwell16 DNA extraction system	0.22micron filter	15	Unknown
D6.1	PRJNA533545	Dai et al (2020)	10.1186/s40168-020-00813-0	D6	SRR10388273	50.7236	-3.5339	Exeter	England	United Kingdom	Europe	Cfb	C	Residual disinfectant	Chlorine	Illumina HiSeq 2500	Maxwell16 DNA extraction system	0.22micron filter	15	Unknown
D6.2	PRJNA533545	Dai et al (2020)	10.1186/s40168-020-00813-0	D6	SRR10388272	50.7236	-3.5339	Exeter	England	United Kingdom	Europe	Cfb	C	Residual disinfectant	Chlorine	Illumina HiSeq 2500	Maxwell16 DNA extraction system	0.22micron filter	15	Unknown
D6.3	PRJNA533545	Dai et al (2020)	10.1186/s40168-020-00813-0	D6	SRR10388266	50.7236	-3.5339	Exeter	England	United Kingdom	Europe	Cfb	C	Residual disinfectant	Chlorine	Illumina HiSeq 2500	Maxwell16 DNA extraction system	0.22micron filter	15	Unknown
D7.1	PRJNA533545	Dai et al (2020)	10.1186/s40168-020-00813-0	D7	SRR10388167	57.1437	-2.0943	Aberdeen	Scotland	United Kingdom	Europe	Cfb	C	Residual disinfectant	Chloramine	Illumina HiSeq 2500	Maxwell16 DNA extraction system	0.22micron filter	15	Unknown
D7.2	PRJNA533545	Dai et al (2020)	10.1186/s40168-020-00813-0	D7	SRR10388160	57.1437	-2.0943	Aberdeen	Scotland	United Kingdom	Europe	Cfb	C	Residual disinfectant	Chloramine	Illumina HiSeq 2500	Maxwell16 DNA extraction system	0.22micron filter	15	Unknown
D7.3	PRJNA533545	Dai et al (2020)	10.1186/s40168-020-00813-0	D7	SRR10388159	57.1437	-2.0943	Aberdeen	Scotland	United Kingdom	Europe	Cfb	C	Residual disinfectant	Chloramine	Illumina HiSeq 2500	Maxwell16 DNA extraction system	0.22micron filter	15	Unknown
D7.4	PRJNA533545	Dai et al (2020)	10.1186/s40168-020-00813-0	D7	SRR10388152	57.1437	-2.0943	Aberdeen	Scotland	United Kingdom	Europe	Cfb	C	Residual disinfectant	Chloramine	Illumina HiSeq 2500	Maxwell16 DNA extraction system	0.22micron filter	15	Unknown
D8.1	PRJNA533545	Dai et al (2020)	10.1186/s40168-020-00813-0	D8	SRR10388150	56.4691	-2.9707	Dundee	Scotland	United Kingdom	Europe	Dfb	D	Residual disinfectant	Chlorine	Illumina HiSeq 2500	Maxwell16 DNA extraction system	0.22micron filter	15	Unknown
D8.2	PRJNA533545	Dai et al (2020)	10.1186/s40168-020-00813-0	D8	SRR10388122	56.4691	-2.9707	Dundee	Scotland	United Kingdom	Europe	Dfb	D	Residual disinfectant	Chlorine	Illumina HiSeq 2500	Maxwell16 DNA extraction system	0.22micron filter	15	Unknown
D9.1	PRJNA533545	Dai et al (2020)	10.1186/s40168-020-00813-0	D9	SRR10388120	55.9521	-2.9707	Edinburgh	Scotland	United Kingdom	Europe	Cfb	C	Residual disinfectant	Chloramine	Illumina HiSeq 2500	Maxwell16 DNA extraction system	0.22micron filter	15	Unknown
D9.2	PRJNA533545	Dai et al (2020)	10.1186/s40168-020-00813-0	D9	SRR10388116	55.9521	-2.9707	Edinburgh	Scotland	United Kingdom	Europe	Cfb	C	Residual disinfectant	Chloramine	Illumina HiSeq 2500	Maxwell16 DNA extraction system	0.22micron filter	15	Unknown
D9.3	PRJNA533545	Dai et al (2020)	10.1186/s40168-020-00813-0	D9	SRR10388112	55.9521	-2.9707	Edinburgh	Scotland	United Kingdom	Europe	Cfb	C	Residual disinfectant	Chloramine	Illumina HiSeq 2500	Maxwell16 DNA extraction system	0.22micron filter	15	Unknown
D9.4	PRJNA533545	Dai et al (2020)	10.1186/s40168-020-00813-0	D9	SRR10388105	55.9521	-2.9707	Edinburgh	Scotland	United Kingdom	Europe	Cfb	C	Residual disinfectant	Chloramine	Illumina HiSeq 2500	Maxwell16 DNA extraction system	0.22micron filter	15	Unknown
ND1.1	PRJNA533545	Dai et al (2020)	10.1186/s40168-020-00813-0	ND1	SRR10388099	52.374	4.9041	Amsterdam	NA	Netherlands	Europe	Cfb	C	No residual disinfectant	No Residual	Illumina HiSeq 2500	Maxwell16 DNA extraction system	0.22micron filter	15	Unknown
ND1.2	PRJNA533545	Dai et al (2020)	10.1186/s40168-020-00813-0	ND1	SRR10388091	52.374	4.9041	Amsterdam	NA	Netherlands	Europe	Cfb	C	No residual disinfectant	No Residual	Illumina HiSeq 2500	Maxwell16 DNA extraction system	0.22micron filter	15	Unknown
ND1.3	PRJNA533545	Dai et al (2020)	10.1186/s40168-020-00813-0	ND1	SRR10388087	52.374	4.9041	Amsterdam	NA	Netherlands	Europe	Cfb	C	No residual disinfectant	No Residual	Illumina HiSeq 2500	Maxwell16 DNA extraction system	0.22micron filter	15	Unknown
ND1.4	PRJNA533545	Dai et al (2020)	10.1186/s40168-020-00813-0	ND1	SRR10388083	52.374	4.9041	Amsterdam	NA	Netherlands	Europe	Cfb	C	No residual disinfectant	No Residual	Illumina HiSeq 2500	Maxwell16 DNA extraction system	0.22micron filter	15	Unknown
ND2.1	PRJNA533545	Dai et al (2020)	10.1186/s40168-020-00813-0	ND2	SRR10388081	52.374	4.9041	Amsterdam	NA	Netherlands	Europe	Cfb	C	No residual disinfectant	No Residual	Illumina HiSeq 2500	Maxwell16 DNA extraction system	0.22micron filter	15	Unknown
ND2.2	PRJNA533545	Dai et al (2020)	10.1186/s40168-020-00813-0	ND2	SRR10388074	52.374	4.9041	Amsterdam	NA	Netherlands	Europe	Cfb	C	No residual disinfectant	No Residual	Illumina HiSeq 2500	Maxwell16 DNA extraction system	0.22micron filter	15	Unknown
ND2.3	PRJNA533545	Dai et al (2020)	10.1186/s40168-020-00813-0	ND2	SRR10388073	52.374	4.9041	Amsterdam	NA	Netherlands	Europe	Cfb	C	No residual disinfectant	No Residual	Illumina HiSeq 2500	Maxwell16 DNA extraction system	0.22micron filter	15	Unknown
ND3.1	PRJNA533545	Dai et al (2020)	10.1186/s40168-020-00813-0	ND3	SRR10388065	52.1508	4.7774	Nieuwkoop	NA	Netherlands	Europe	Cfb	C	No residual disinfectant	No Residual	Illumina HiSeq 2500	Maxwell16 DNA extraction system	0.22micron filter	15	Unknown
ND3.2	PRJNA533545	Dai et al (2020)	10.1186/s40168-020-00813-0	ND3	SRR10388062	52.1508	4.7774	Nieuwkoop	NA	Netherlands	Europe	Cfb	C	No residual disinfectant	No Residual	Illumina HiSeq 2500	Maxwell16 DNA extraction system	0.22micron filter	15	Unknown
ND3.3	PRJNA533545	Dai et al (2020)	10.1186/s40168-020-00813-0	ND3	SRR10388055	52.1508	4.7774	Nieuwkoop	NA	Netherlands	Europe	Cfb	C	No residual disinfectant	No Residual	Illumina HiSeq 2500	Maxwell16 DNA extraction system	0.22micron filter	15	Unknown
ND3.4	PRJNA533545	Dai et al (2020)	10.1186/s40168-020-00813-0	ND3	SRR10388264	52.1508	4.7774	Nieuwkoop	NA	Netherlands	Europe	Cfb	C	No residual disinfectant	No Residual	Illumina HiSeq 2500	Maxwell16 DNA extraction system	0.22micron filter	15	Unknown
ND4.1	PRJNA533545	Dai et al (2020)	10.1186/s40168-020-00813-0	ND4	SRR10388258	52.0208	4.4938	South Holland	NA	Netherlands	Europe	Cfb	C	No residual disinfectant	No Residual	Illumina HiSeq 2500	Maxwell16 DNA extraction system	0.22micron filter	15	Unknown
ND4.2	PRJNA533545	Dai et al (2020)	10.1186/s40168-020-00813-0	ND4	SRR10388257	52.0208	4.4938	South Holland	NA	Netherlands	Europe	Cfb	C	No residual disinfectant	No Residual	Illumina HiSeq 2500	Maxwell16 DNA extraction system	0.22micron filter	15	Unknown
ND4.3	PRJNA533545	Dai et al (2020)	10.1186/s40168-020-00813-0	ND4	SRR10388250	52.0208	4.4938	South Holland	NA	Netherlands	Europe	Cfb	C	No residual disinfectant	No Residual	Illumina HiSeq 2500	Maxwell16 DNA extraction system	0.22micron filter	15	Unknown
ND5.1	PRJNA533545	Dai et al (2020)	10.1186/s40168-020-00813-0	ND5	SRR10388248	52.9167	5.6987	Spannenburg	NA	Netherlands	Europe	Cfb	C	No residual disinfectant	No Residual	Illumina HiSeq 2500	Maxwell16 DNA extraction system	0.22micron filter	15	Unknown
ND5.2	PRJNA533545	Dai et al (2020)	10.1186/s40168-020-00813-0	ND5	SRR10388241	52.9167	5.6987	Spannenburg	NA	Netherlands	Europe	Cfb	C	No residual disinfectant	No Residual	Illumina HiSeq 2500	Maxwell16 DNA extraction system	0.22micron filter	15	Unknown
ND5.3	PRJNA533545	Dai et al (2020)	10.1186/s40168-020-00813-0	ND5	SRR10388240	52.9167	5.6987	Spannenburg	NA	Netherlands	Europe	Cfb	C	No residual disinfectant	No Residual	Illumina HiSeq 2500	Maxwell16 DNA extraction system	0.22micron filter	15	Unknown
ND5.4	PRJNA533545	Dai et al (2020)	10.1186/s40168-020-00813-0	ND5	SRR10388232	52.9167	5.6987	Spannenburg	NA	Netherlands	Europe	Cfb	C	No residual disinfectant	No Residual	Illumina HiSeq 2500	Maxwell16 DNA extraction system	0.22micron filter	15	Unknown
SRR14143331	PRJNA718649	Sevillano et al (2021)	10.1016/j.wroa.2021.100123	co-1	SRR14143331	18.3952	-66.1057	UPR-CM	Puerto Rico	United States	North America	Am	A	Residual disinfectant	Chlorine	Illumina NovaSeq 6000	Modified Qiagen DNeasy PowerWater Kit	0.22micron filter	3.5	SW	Modified including a step with lysozime incubation
SRR14143330	PRJNA718649	Sevillano et al (2021)	10.1016/j.wroa.2021.100123	co-1	SRR14143330	18.3952	-66.1057	UPR-CM	Puerto Rico	United States	North America	Am	A	Residual disinfectant	Chlorine	Illumina NovaSeq 6000	Modified Qiagen DNeasy PowerWater Kit	0.22micron filter	4.7	SW	Modified including a step with lysozime incubation
SRR14143319	PRJNA718649	Sevillano et al (2021)	10.1016/j.wroa.2021.100123	co-1	SRR14143319	18.3952	-66.1057	UPR-CM	Puerto Rico	United States	North America	Am	A	Residual disinfectant	Chlorine	Illumina NovaSeq 6000	Modified Qiagen DNeasy PowerWater Kit	0.22micron filter	3.8	SW	Modified including a step with lysozime incubation
SRR14143308	PRJNA718649	Sevillano et al (2021)	10.1016/j.wroa.2021.100123	co-1	SRR14143308	18.3952	-66.1057	UPR-CM	Puerto Rico	United States	North America	Am	A	Residual disinfectant	Chlorine	Illumina NovaSeq 6000	Modified Qiagen DNeasy PowerWater Kit	0.22micron filter	4.75	SW	Modified including a step with lysozime incubation
SRR14143301	PRJNA718649	Sevillano et al (2021)	10.1016/j.wroa.2021.100123	co-2	SRR14143301	18.3959	-65.9631	UPR-Carolina	Puerto Rico	United States	North America	Am	A	Residual disinfectant	Chlorine	Illumina NovaSeq 6000	Modified Qiagen DNeasy PowerWater Kit	0.22micron filter	6.7	SW	Modified including a step with lysozime incubation
SRR14143300	PRJNA718649	Sevillano et al (2021)	10.1016/j.wroa.2021.100123	co-2	SRR14143300	18.3959	-65.9631	UPR-Carolina	Puerto Rico	United States	North America	Am	A	Residual disinfectant	Chlorine	Illumina NovaSeq 6000	Modified Qiagen DNeasy PowerWater Kit	0.22micron filter	3.55	SW	Modified including a step with lysozime incubation
SRR14143299	PRJNA718649	Sevillano et al (2021)	10.1016/j.wroa.2021.100123	co-2	SRR14143299	18.3959	-65.9631	UPR-Carolina	Puerto Rico	United States	North America	Am	A	Residual disinfectant	Chlorine	Illumina NovaSeq 6000	Modified Qiagen DNeasy PowerWater Kit	0.22micron filter	3.8	SW	Modified including a step with lysozime incubation
SRR14143298	PRJNA718649	Sevillano et al (2021)	10.1016/j.wroa.2021.100123	co-3	SRR14143298	18.4891	-66.7875	Punta Maracayo	Puerto Rico	United States	North America	Am	A	Residual disinfectant	Chlorine	Illumina NovaSeq 6000	Modified Qiagen DNeasy PowerWater Kit	0.22micron filter	13.1	GW	Modified including a step with lysozime incubation
SRR14143297	PRJNA718649	Sevillano et al (2021)	10.1016/j.wroa.2021.100123	co-3	SRR14143297	18.4891	-66.7875	Punta Maracayo	Puerto Rico	United States	North America	Am	A	Residual disinfectant	Chlorine	Illumina NovaSeq 6000	Modified Qiagen DNeasy PowerWater Kit	0.22micron filter	14.7	GW	Modified including a step with lysozime incubation
SRR14143296	PRJNA718649	Sevillano et al (2021)	10.1016/j.wroa.2021.100123	co-3	SRR14143296	18.4891	-66.7875	Punta Maracayo	Puerto Rico	United States	North America	Am	A	Residual disinfectant	Chlorine	Illumina NovaSeq 6000	Modified Qiagen DNeasy PowerWater Kit	0.22micron filter	16.1	GW	Modified including a step with lysozime incubation
SRR14143329	PRJNA718649	Sevillano et al (2021)	10.1016/j.wroa.2021.100123	co-3	SRR14143329	18.4891	-66.7875	Punta Maracayo	Puerto Rico	United States	North America	Am	A	Residual disinfectant	Chlorine	Illumina NovaSeq 6000	Modified Qiagen DNeasy PowerWater Kit	0.22micron filter	15.95	GW	Modified including a step with lysozime incubation
SRR14143328	PRJNA718649	Sevillano et al (2021)	10.1016/j.wroa.2021.100123	co-4	SRR14143328	18.4991	-67.1541	UPR-Aguadilla	Puerto Rico	United States	North America	Am	A	Residual disinfectant	Chlorine	Illumina NovaSeq 6000	Modified Qiagen DNeasy PowerWater Kit	0.22micron filter	9.45	SW	Modified including a step with lysozime incubation
SRR14143327	PRJNA718649	Sevillano et al (2021)	10.1016/j.wroa.2021.100123	co-4	SRR14143327	18.4991	-67.1541	UPR-Aguadilla	Puerto Rico	United States	North America	Am	A	Residual disinfectant	Chlorine	Illumina NovaSeq 6000	Modified Qiagen DNeasy PowerWater Kit	0.22micron filter	9.95	SW	Modified including a step with lysozime incubation
SRR14143326	PRJNA718649	Sevillano et al (2021)	10.1016/j.wroa.2021.100123	co-4	SRR14143326	18.4991	-67.1541	UPR-Aguadilla	Puerto Rico	United States	North America	Am	A	Residual disinfectant	Chlorine	Illumina NovaSeq 6000	Modified Qiagen DNeasy PowerWater Kit	0.22micron filter	11.45	SW	Modified including a step with lysozime incubation
SRR14143325	PRJNA718649	Sevillano et al (2021)	10.1016/j.wroa.2021.100123	co-4	SRR14143325	18.4991	-67.1541	UPR-Aguadilla	Puerto Rico	United States	North America	Am	A	Residual disinfectant	Chlorine	Illumina NovaSeq 6000	Modified Qiagen DNeasy PowerWater Kit	0.22micron filter	10.4	SW	Modified including a step with lysozime incubation
SRR14143324	PRJNA718649	Sevillano et al (2021)	10.1016/j.wroa.2021.100123	co-5	SRR14143324	18.211	-67.1452	UPR-Mayaguez	Puerto Rico	United States	North America	Am	A	Residual disinfectant	Chlorine	Illumina NovaSeq 6000	Modified Qiagen DNeasy PowerWater Kit	0.22micron filter	4.35	SW	Modified including a step with lysozime incubation
SRR14143323	PRJNA718649	Sevillano et al (2021)	10.1016/j.wroa.2021.100123	co-5	SRR14143323	18.211	-67.1452	UPR-Mayaguez	Puerto Rico	United States	North America	Am	A	Residual disinfectant	Chlorine	Illumina NovaSeq 6000	Modified Qiagen DNeasy PowerWater Kit	0.22micron filter	6.45	SW	Modified including a step with lysozime incubation
SRR14143322	PRJNA718649	Sevillano et al (2021)	10.1016/j.wroa.2021.100123	co-5	SRR14143322	18.211	-67.1452	UPR-Mayaguez	Puerto Rico	United States	North America	Am	A	Residual disinfectant	Chlorine	Illumina NovaSeq 6000	Modified Qiagen DNeasy PowerWater Kit	0.22micron filter	6.95	SW	Modified including a step with lysozime incubation
SRR14143321	PRJNA718649	Sevillano et al (2021)	10.1016/j.wroa.2021.100123	co-6	SRR14143321	18.1463	-65.8204	UPR-Humacao	Puerto Rico	United States	North America	Am	A	Residual disinfectant	Chlorine	Illumina NovaSeq 6000	Modified Qiagen DNeasy PowerWater Kit	0.22micron filter	11.1	SW	Modified including a step with lysozime incubation
SRR14143320	PRJNA718649	Sevillano et al (2021)	10.1016/j.wroa.2021.100123	co-6	SRR14143320	18.1463	-65.8204	UPR-Humacao	Puerto Rico	United States	North America	Am	A	Residual disinfectant	Chlorine	Illumina NovaSeq 6000	Modified Qiagen DNeasy PowerWater Kit	0.22micron filter	9	SW	Modified including a step with lysozime incubation
SRR14143318	PRJNA718649	Sevillano et al (2021)	10.1016/j.wroa.2021.100123	co-6	SRR14143318	18.1463	-65.8204	UPR-Humacao	Puerto Rico	United States	North America	Am	A	Residual disinfectant	Chlorine	Illumina NovaSeq 6000	Modified Qiagen DNeasy PowerWater Kit	0.22micron filter	10.7	SW	Modified including a step with lysozime incubation
SRR14143317	PRJNA718649	Sevillano et al (2021)	10.1016/j.wroa.2021.100123	co-7	SRR14143317	18.1177	-66.166	UPR-Cayey	Puerto Rico	United States	North America	Am	A	Residual disinfectant	Chlorine	Illumina NovaSeq 6000	Modified Qiagen DNeasy PowerWater Kit	0.22micron filter	15.55	GW	Modified including a step with lysozime incubation
SRR14143316	PRJNA718649	Sevillano et al (2021)	10.1016/j.wroa.2021.100123	co-7	SRR14143316	18.1177	-66.166	UPR-Cayey	Puerto Rico	United States	North America	Am	A	Residual disinfectant	Chlorine	Illumina NovaSeq 6000	Modified Qiagen DNeasy PowerWater Kit	0.22micron filter	12.85	GW	Modified including a step with lysozime incubation
SRR14143315	PRJNA718649	Sevillano et al (2021)	10.1016/j.wroa.2021.100123	co-7	SRR14143315	18.1177	-66.166	UPR-Cayey	Puerto Rico	United States	North America	Am	A	Residual disinfectant	Chlorine	Illumina NovaSeq 6000	Modified Qiagen DNeasy PowerWater Kit	0.22micron filter	15.05	GW	Modified including a step with lysozime incubation
SRR14143314	PRJNA718649	Sevillano et al (2021)	10.1016/j.wroa.2021.100123	co-7	SRR14143314	18.1177	-66.166	UPR-Cayey	Puerto Rico	United States	North America	Am	A	Residual disinfectant	Chlorine	Illumina NovaSeq 6000	Modified Qiagen DNeasy PowerWater Kit	0.22micron filter	18.75	GW	Modified including a step with lysozime incubation
SRR14143313	PRJNA718649	Sevillano et al (2021)	10.1016/j.wroa.2021.100123	co-7	SRR14143313	18.1177	-66.166	UPR-Cayey	Puerto Rico	United States	North America	Am	A	Residual disinfectant	Chlorine	Illumina NovaSeq 6000	Modified Qiagen DNeasy PowerWater Kit	0.22micron filter	12.05	GW	Modified including a step with lysozime incubation
SRR14143312	PRJNA718649	Sevillano et al (2021)	10.1016/j.wroa.2021.100123	co-7	SRR14143312	18.1177	-66.166	UPR-Cayey	Puerto Rico	United States	North America	Am	A	Residual disinfectant	Chlorine	Illumina NovaSeq 6000	Modified Qiagen DNeasy PowerWater Kit	0.22micron filter	10.3	GW	Modified including a step with lysozime incubation
SRR14143311	PRJNA718649	Sevillano et al (2021)	10.1016/j.wroa.2021.100123	co-8	SRR14143311	18.0324	-66.7963	Costa Bahia	Puerto Rico	United States	North America	Am	A	Residual disinfectant	Chlorine	Illumina NovaSeq 6000	Modified Qiagen DNeasy PowerWater Kit	0.22micron filter	11.75	GW	Modified including a step with lysozime incubation
SRR14143310	PRJNA718649	Sevillano et al (2021)	10.1016/j.wroa.2021.100123	co-8	SRR14143310	18.0324	-66.7963	Costa Bahia	Puerto Rico	United States	North America	Am	A	Residual disinfectant	Chlorine	Illumina NovaSeq 6000	Modified Qiagen DNeasy PowerWater Kit	0.22micron filter	11.1	GW	Modified including a step with lysozime incubation
SRR14143309	PRJNA718649	Sevillano et al (2021)	10.1016/j.wroa.2021.100123	co-8	SRR14143309	18.0324	-66.7963	Costa Bahia	Puerto Rico	United States	North America	Am	A	Residual disinfectant	Chlorine	Illumina NovaSeq 6000	Modified Qiagen DNeasy PowerWater Kit	0.22micron filter	12.05	GW	Modified including a step with lysozime incubation
SRR14143307	PRJNA718649	Sevillano et al (2021)	10.1016/j.wroa.2021.100123	co-9	SRR14143307	18.434	-66.4759	NA	Puerto Rico	United States	North America	Am	A	Residual disinfectant	Chlorine	Illumina NovaSeq 6000	Modified Qiagen DNeasy PowerWater Kit	0.22micron filter	4.95	SW	Modified including a step with lysozime incubation
SRR14143306	PRJNA718649	Sevillano et al (2021)	10.1016/j.wroa.2021.100123	co-9	SRR14143306	18.434	-66.4759	NA	Puerto Rico	United States	North America	Am	A	Residual disinfectant	Chlorine	Illumina NovaSeq 6000	Modified Qiagen DNeasy PowerWater Kit	0.22micron filter	7.05	SW	Modified including a step with lysozime incubation
SRR14143305	PRJNA718649	Sevillano et al (2021)	10.1016/j.wroa.2021.100123	co-9	SRR14143305	18.434	-66.4759	NA	Puerto Rico	United States	North America	Am	A	Residual disinfectant	Chlorine	Illumina NovaSeq 6000	Modified Qiagen DNeasy PowerWater Kit	0.22micron filter	7.2	SW	Modified including a step with lysozime incubation
T2	NA	Vosloo (2022)	NA	ExtractionExperiments	NA	42.36	-71.06	Boston	Massachusetts	United States	North America	Dfa	D	Residual disinfectant	Chloramine	Illumina NovaSeq 6000	Modified Qiagen DNeasy PowerWater Kit	0.22micron filter	1.5	SW
T3	NA	Vosloo (2022)	NA	ExtractionExperiments	NA	42.36	-71.06	Boston	Massachusetts	United States	North America	Dfa	D	Residual disinfectant	Chloramine	Illumina NovaSeq 6000	Modified Qiagen DNeasy PowerWater Kit + Mut	0.22micron filter	1.5	SW
T4	NA	Vosloo (2022)	NA	ExtractionExperiments	NA	42.36	-71.06	Boston	Massachusetts	United States	North America	Dfa	D	Residual disinfectant	Chloramine	Illumina NovaSeq 6000	Modified Qiagen DNeasy PowerWater Kit + Mut + Lys	0.22micron filter	1.5	SW
T5	NA	Vosloo (2022)	NA	ExtractionExperiments	NA	42.36	-71.06	Boston	Massachusetts	United States	North America	Dfa	D	Residual disinfectant	Chloramine	Illumina NovaSeq 6000	Modified Qiagen DNeasy PowerWater Kit + Mut + Lys + Lyt	0.22micron filter	1.5	SW
ERS1887712	ERP024539	Stueken et al (2020)	0.1128/MRA.01220-19	Oslo	ERS1887712	59.91	10.74	Oslo	NA	Norway	Europe	Dfa	D	Residual disinfectant	Chlorine	Illumina HiSeq 3000	MP Biomedicals FastDNA SPIN Kit for Soil	0.22micron filter	10	SW
P56799	NA	Netherlands	This study	P56799	NA	51.6384	4.46758	Fijnaart	Noord-Brabant	Netherlands	Europe	Cfb	C	No residual disinfectant	No Residual	Illumina HiSeq 2500	Qiagen DNeasy PowerBiofilm kit	0.22micron filter	1	GW
P56800	NA	Netherlands	This study	P56800	NA	51.6384	4.46758	Fijnaart	Noord-Brabant	Netherlands	Europe	Cfb	C	No residual disinfectant	No Residual	Illumina HiSeq 2500	Qiagen DNeasy PowerBiofilm kit	0.22micron filter	0.05	GW
P59692	NA	Netherlands	This study	P59692	NA	NA	NA	NA	Zeeland	Netherlands	Europe	Cfb	C	No residual disinfectant	No Residual	Illumina HiSeq 2500	Qiagen DNeasy PowerBiofilm kit	0.22micron filter	0.85	SW
P59693	NA	Netherlands	This study	P59693	NA	MA	NA	NA	Zeeland	Netherlands	Europe	Cfb	C	No residual disinfectant	No Residual	Illumina HiSeq 2500	Qiagen DNeasy PowerBiofilm kit	0.22micron filter	0.1	SW
P60964	NA	Netherlands	This study	P60964	NA	51.8242	4.7872	Sliedrecht	Zuid-Holland	Netherlands	Europe	Cfb	C	No residual disinfectant	No Residual	Illumina HiSeq 2500	Qiagen DNeasy PowerBiofilm kit	0.22micron filter	0.95	GW
P60965	NA	Netherlands	This study	P60965	NA	51.8242	4.7872	Sliedrecht	Zuid-Holland	Netherlands	Europe	Cfb	C	No residual disinfectant	No Residual	Illumina HiSeq 2500	Qiagen DNeasy PowerBiofilm kit	0.22micron filter	1	GW

### Sheet: Table S4
Table S4. Quality metrics of eukaryotic binning on the simulated mock assemblies
Binner	Minimum contig length [kbp]	Dataset	minCV	Average F1 score (all bins)	Std F1 score (all bins)	Average F1 score (most complete bin per genome)	Std F1 score (most complete bin per genome)	Average completeness (all bins)	Std completeness (all bins)	Average purity (all bins)	Std purity (all bins)	Average completeness (most complete bin per genome)	Std completeness (most complete bin per genome)	Average purity (most complete bin per genome)	Std purity (most complete bin per genome)	Average ARI	Std ARI	Average binned bp fraction	Std binned bp fraction
CONCOCT	1	EUK only	NA	0.249229	0.0702836	0.729224	0.103075	0.145103	0.0476688	0.93272	0.0147535	0.605459	0.135066	0.928698	0.0147618	0.816348	0.0335507	0.683091	0.142092
CONCOCT	1	FULL	NA	0.315972	0.0496076	0.746492	0.0817	0.190626	0.0359632	0.941046	0.00274401	0.624046	0.112772	0.915453	0.00336377	0.675559	0.0227281	0.795409	0.114363
CONCOCT	1	OTHER-rem	NA	0.205494	0.0388547	0.744515	0.0965289	0.115845	0.0246052	0.931376	0.00703563	0.627134	0.133928	0.926858	0.00604041	0.706268	0.0449028	0.786585	0.110469
SemiBin	1	EUK only	NA	0.164552	0.0322433	0.58685	0.132487	0.0899482	0.0191487	0.990135	0.00615912	0.425444	0.140051	0.990121	0.00613738	0.687949	0.10863	0.54418	0.147865
SemiBin	1	FULL	NA	0.187103	0.0555313	0.603091	0.105186	0.103993	0.0343516	0.990761	0.00453457	0.438959	0.112934	0.987722	0.00439612	0.702613	0.0826968	0.540978	0.0992207
SemiBin	1	OTHER-rem	NA	0.150663	0.0303669	0.581013	0.106089	0.0817114	0.0179377	0.992775	0.00184488	0.416137	0.110263	0.992733	0.0018496	0.648055	0.114514	0.553825	0.0835524
VAMB	1	EUK only	NA	0.254627	0.0395669	0.588061	0.122712	0.146387	0.0257445	0.995535	0.00735509	0.425424	0.131561	0.995535	0.00735509	0.920834	0.0547693	0.39562	0.118921
VAMB	1	FULL	NA	0.188012	0.0619964	0.586809	0.0842187	0.104646	0.0379762	0.997206	0.00244118	0.419289	0.0871549	0.993198	0.00632326	0.867307	0.0660924	0.446398	0.123133
VAMB	1	OTHER-rem	NA	0.220734	0.0645888	0.587134	0.120919	0.125109	0.0416762	0.996146	0.00375433	0.423808	0.128221	0.996146	0.00375377	0.903619	0.0776878	0.411658	0.126093
CONCOCT	1.5	EUK only	NA	0.292246	0.0977857	0.714801	0.113842	0.17576	0.0709986	0.943907	0.0101509	0.584375	0.14942	0.941633	0.00787516	0.847189	0.0485092	0.639954	0.162082
CONCOCT	1.5	FULL	NA	0.355154	0.0677585	0.71488	0.104541	0.220718	0.0524266	0.939368	0.0120261	0.586684	0.141645	0.919553	0.0133509	0.72821	0.0211001	0.711736	0.152917
CONCOCT	1.5	OTHER-rem	NA	0.246012	0.0740103	0.722813	0.105088	0.142832	0.0499696	0.946687	0.00401764	0.592445	0.138223	0.943115	0.00416399	0.761693	0.0719324	0.702623	0.148832
MetaBAT2	1.5	EUK only	default	0.535866	0.0601988	0.654469	0.0709741	0.372603	0.0575405	0.964623	0.00146441	0.498144	0.0792076	0.96462	0.00146875	0.960072	0.0138707	0.504746	0.0739337
MetaBAT2	1.5	FULL	default	0.531306	0.0560364	0.667237	0.0629797	0.36539	0.0512475	0.982443	0.005205	0.507344	0.0698592	0.964252	0.00983612	0.94523	0.0240626	0.53336	0.058015
MetaBAT2	1.5	OTHER-rem	default	0.546454	0.0525878	0.669242	0.062927	0.381768	0.0495509	0.968167	0.00744616	0.513424	0.070287	0.968157	0.0074414	0.949161	0.017849	0.537542	0.059864
MetaBAT2	1.5	EUK only	minCV 0.1	0.538366	0.0385453	0.696896	0.103134	0.377875	0.0380053	0.940795	0.00764487	0.561721	0.133833	0.940795	0.00764487	0.847509	0.0327653	0.619673	0.147462
MetaBAT2	1.5	FULL	minCV 0.1	0.53088	0.00889792	0.724236	0.0971731	0.368551	0.00719244	0.948849	0.011529	0.592917	0.12957	0.92444	0.0212276	0.766104	0.0627856	0.672547	0.125172
MetaBAT2	1.5	OTHER-rem	minCV 0.1	0.514753	0.0247682	0.709284	0.086937	0.355435	0.023275	0.934741	0.00452951	0.57756	0.115062	0.934701	0.00455226	0.820925	0.0493608	0.675408	0.131387
MetaBAT2	1.5	EUK only	minCV 0.33	0.530458	0.0360693	0.708916	0.102283	0.368114	0.0345215	0.953283	0.00636953	0.572359	0.13275	0.953275	0.00638269	0.900711	0.0093449	0.612286	0.137124
MetaBAT2	1.5	FULL	minCV 0.33	0.514631	0.0384392	0.734576	0.0979636	0.351403	0.0353775	0.96513	0.00667734	0.599725	0.127619	0.948225	0.0109203	0.893028	0.00995133	0.656656	0.110772
MetaBAT2	1.5	OTHER-rem	minCV 0.33	0.544769	0.0396969	0.728788	0.0945127	0.38214	0.0389363	0.953541	0.00433865	0.596917	0.126453	0.953508	0.00433733	0.893553	0.00259931	0.662374	0.113365
SemiBin	1.5	EUK only	NA	0.172828	0.0261149	0.584983	0.0966943	0.0947919	0.0155466	0.994064	0.00470179	0.418801	0.0995827	0.994061	0.00469859	0.698087	0.11534	0.518552	0.107644
SemiBin	1.5	FULL	NA	0.197806	0.0408611	0.605126	0.0898353	0.110205	0.0254422	0.994714	0.00360533	0.438844	0.095516	0.991916	0.00218221	0.707119	0.0686771	0.540596	0.10605
SemiBin	1.5	OTHER-rem	NA	0.160931	0.0237884	0.594067	0.0984883	0.0876689	0.0140724	0.994643	0.000945589	0.428301	0.102955	0.994642	0.00094474	0.663165	0.122107	0.538009	0.0874537
VAMB	1.5	EUK only	NA	0.257517	0.0237759	0.572073	0.126247	0.147943	0.0157763	0.999395	0.000465447	0.408377	0.129328	0.999395	0.000465447	0.96194	0.00493706	0.382446	0.126693
VAMB	1.5	FULL	NA	0.213308	0.0365788	0.609005	0.124647	0.119714	0.0231386	0.99907	0.000784929	0.446012	0.133213	0.997713	0.000615844	0.940562	0.0212358	0.442747	0.139822
VAMB	1.5	OTHER-rem	NA	0.229146	0.0401895	0.566023	0.140625	0.129847	0.0253909	0.996957	0.00460601	0.405137	0.146497	0.996957	0.00460601	0.918762	0.0407473	0.389006	0.128861
CONCOCT	3	EUK only	NA	0.359096	0.0793706	0.660767	0.123261	0.223982	0.0631784	0.946876	0.0133254	0.518346	0.152096	0.944701	0.0105889	0.865483	0.0444081	0.563773	0.182755
CONCOCT	3	FULL	NA	0.396091	0.0410353	0.640598	0.135237	0.250177	0.0329107	0.958833	0.00732466	0.491934	0.155311	0.943679	0.0103449	0.785357	0.0390758	0.57106	0.18629
CONCOCT	3	OTHER-rem	NA	0.375043	0.0741539	0.663917	0.128604	0.235897	0.0599604	0.948905	0.0141468	0.522342	0.159284	0.947912	0.0121909	0.876389	0.035283	0.563773	0.182755
MetaBAT2	3	EUK only	default	0.506525	0.0800528	0.623923	0.0881555	0.343903	0.072119	0.981975	0.00476936	0.461279	0.0928517	0.981972	0.00477461	0.955744	0.0253815	0.458906	0.0838392
MetaBAT2	3	FULL	default	0.493653	0.0754033	0.625779	0.0893883	0.330733	0.0666341	0.992714	0.00215191	0.460987	0.0937252	0.988884	0.000501986	0.958769	0.0298194	0.454225	0.0791928
MetaBAT2	3	OTHER-rem	default	0.503119	0.065036	0.618634	0.0811234	0.339041	0.0576951	0.989556	0.00178327	0.453387	0.0842301	0.989556	0.00178327	0.952409	0.0202894	0.456884	0.0812081
MetaBAT2	3	EUK only	minCV 0.1	0.478831	0.0359411	0.649933	0.116349	0.319305	0.0337751	0.963659	0.0149513	0.499986	0.139795	0.963655	0.0149543	0.883631	0.0481329	0.538334	0.156607
MetaBAT2	3	FULL	minCV 0.1	0.474356	0.0309827	0.65449	0.116764	0.314752	0.0284096	0.9682	0.0251089	0.505372	0.145133	0.9524	0.0326334	0.901521	0.0232807	0.532264	0.149752
MetaBAT2	3	OTHER-rem	minCV 0.1	0.475897	0.0374891	0.643518	0.1135	0.31655	0.0341861	0.965176	0.0112777	0.491324	0.133023	0.965175	0.0112797	0.876346	0.0363358	0.533726	0.152192
MetaBAT2	3	EUK only	minCV 0.33	0.480877	0.0476801	0.658386	0.123936	0.320441	0.0427171	0.972749	0.00907896	0.507573	0.146823	0.972746	0.00908158	0.922462	0.0244768	0.531644	0.149527
MetaBAT2	3	FULL	minCV 0.33	0.473585	0.051451	0.656217	0.120392	0.314323	0.0464808	0.973535	0.0183214	0.505384	0.144253	0.956861	0.0212478	0.907656	0.0437602	0.521785	0.136047
MetaBAT2	3	OTHER-rem	minCV 0.33	0.474578	0.0447299	0.653723	0.121531	0.315433	0.040399	0.968034	0.0162785	0.503969	0.14501	0.968034	0.0162785	0.911989	0.0193745	0.528196	0.145067
SemiBin	3	EUK only	NA	0.1888	0.0446695	0.56575	0.117583	0.104723	0.026975	0.99667	0.000791021	0.401552	0.120399	0.996614	0.000878602	0.682782	0.141169	0.491474	0.138696
SemiBin	3	FULL	NA	0.228302	0.0515749	0.566868	0.115734	0.129525	0.0323959	0.998031	0.000849982	0.402294	0.118446	0.993419	0.00380714	0.711402	0.103933	0.47882	0.13824
SemiBin	3	OTHER-rem	NA	0.189504	0.0455864	0.553848	0.134541	0.105158	0.0275981	0.997187	0.00202278	0.39191	0.136705	0.997185	0.00202368	0.68611	0.164124	0.487574	0.134078
VAMB	3	EUK only	NA	0.305202	0.106506	0.570484	0.134131	0.183402	0.0760983	0.994535	0.00416765	0.408992	0.13971	0.994535	0.00416765	0.892278	0.0576649	0.370296	0.12788
VAMB	3	FULL	NA	0.264947	0.04404	0.61962	0.127881	0.15328	0.029727	0.996856	0.00265735	0.457829	0.135885	0.99109	0.00954898	0.921664	0.0378226	0.435583	0.13589
VAMB	3	OTHER-rem	NA	0.355438	0.0761743	0.577789	0.131089	0.218113	0.0572231	0.994613	0.00509938	0.415567	0.135274	0.994613	0.00509938	0.919369	0.0374545	0.378592	0.121507

### Sheet: Table S5
Table S4. Eukaryotic 18S rRNA genes belonging the detected modules with more than 10 members
SILVA accession ID	Taxonomy	NCBI taxid	Module
AY965870.1.1850	Eukaryota;Jakobida;Andalucia;	505711	1
AXCG01245316.5907.8145	Eukaryota;Viridiplantae;Streptophyta;Embryophyta;Tracheophyta;Spermatophyta;Magnoliophyta;eudicotyledons;Gunneridae;Pentapetalae;rosids;malvids;Malvales;Malvaceae;Malvoideae;Gossypium;	3634	1
GU647178.1.1538	Eukaryota;Alveolata;Dinophyceae;environmental samples;	187300	1
AY831410.381.2182	Eukaryota;Alveolata;Dinophyceae;Gymnodiniales;Gymnodiniaceae;Akashiwo;	143672	1
KJ757683.1.1801	Eukaryota;environmental samples;	100272	1
KC177286.1.2031	Eukaryota;Metazoa;Ecdysozoa;Arthropoda;Hexapoda;Insecta;Pterygota;Neoptera;Holometabola;Diptera;Nematocera;Tanyderidae;Protoplasa;	560777	1
AY590476.1.1803	Eukaryota;Alveolata;Dinophyceae;Peridiniales;Pfiesteriaceae;Cryptoperidiniopsis;	79894	1
MH699818.1.2233	Eukaryota;Metazoa;Platyhelminthes;Cestoda;Eucestoda;Cyclophyllidea;Gryporhynchidae;Valipora;	2126060	1
GQ260090.1.2531	Eukaryota;Metazoa;Platyhelminthes;Cestoda;Eucestoda;Cyclophyllidea;Taeniidae;Taenia;	85431	1
DQ643000.1.2192	Eukaryota;Metazoa;Platyhelminthes;Cestoda;Eucestoda;Cyclophyllidea;Mesocestoididae;Mesocestoides;	363290	1
KJ762863.1.1802	Eukaryota;environmental samples;	100272	1
KJ759001.1.1800	Eukaryota;environmental samples;	100272	1
AB731630.1.2765	Eukaryota;Metazoa;Platyhelminthes;Cestoda;Eucestoda;Cyclophyllidea;Taeniidae;Hydatigera;	1822488	1
KP062951.1.1916	Eukaryota;Metazoa;Platyhelminthes;Cestoda;Eucestoda;Bothriocephalidea;Bothriocephalidae;Schyzocotyle;	135513	1
KJ763183.1.1798	Eukaryota;environmental samples;	100272	1
KJ763160.1.1804	Eukaryota;environmental samples;	100272	1
KJ759734.1.1800	Eukaryota;environmental samples;	100272	1
KC582936.1.1795	Eukaryota;Alveolata;environmental samples;	175274	1
BASF01015284.22116.24113	Eukaryota;Alveolata;Dinophyceae;Suessiales;Symbiodiniaceae;Symbiodinium;	1280413	1
AF267295.1.2211	Eukaryota;Metazoa;Platyhelminthes;Cestoda;Eucestoda;Proteocephalidea;Proteocephalidae;Proteocephalinae;Thaumasioscolex;	109208	1
KJ764223.1.1893	Eukaryota;environmental samples;	100272	1
CBLO020001235.634703.637104	Eukaryota;Metazoa;Platyhelminthes;Cestoda;Eucestoda;Cyclophyllidea;Taeniidae;Echinococcus;	6211	1
KJ757402.1.1804	Eukaryota;environmental samples;	100272	1
KJ757273.1.1800	Eukaryota;environmental samples;	100272	1
AY827953.1.1752	Eukaryota;Alveolata;Dinophyceae;environmental samples;	304054	1
KJ758077.1.1804	Eukaryota;environmental samples;	100272	1
AJ968729.1.1806	Eukaryota;Alveolata;Dinophyceae;Gymnodiniales;Gymnodiniaceae;Paulsenella;	327389	1
KJ762860.1.1802	Eukaryota;environmental samples;	100272	1
KJ762962.1.1825	Eukaryota;environmental samples;	100272	1
KJ763421.1.1790	Eukaryota;environmental samples;	100272	1
HM483397.1.1802	Eukaryota;Alveolata;Dinophyceae;unclassified Dinophyceae;Tintinnophagus;	858351	1
LC068836.1.1783	Eukaryota;Alveolata;Dinophyceae;Suessiales;Suessiaceae;Asulcocephalium;	1691399	1
DQ103869.1.1818	Eukaryota;environmental samples;	203449	1
LC068842.1.1804	Eukaryota;Alveolata;Dinophyceae;Suessiales;Biecheleriaceae;Biecheleria;	1407009	1
KJ757385.1.1801	Eukaryota;environmental samples;	100272	1
KJ757309.1.1798	Eukaryota;environmental samples;	100272	1
HM581750.1.1803	Eukaryota;environmental samples;	203449	1
KX465155.1.1797	Eukaryota;Alveolata;Dinophyceae;environmental samples;	187300	1
AB731632.1.2752	Eukaryota;Metazoa;Platyhelminthes;Cestoda;Eucestoda;Cyclophyllidea;Taeniidae;Hydatigera;	1434709	1
KX060596.1203.3445	Eukaryota;Metazoa;Platyhelminthes;Cestoda;Eucestoda;Bothriocephalidea;Bothriocephalidae;Schyzocotyle;	135513	1
KJ757157.1.1806	Eukaryota;environmental samples;	100272	1
S81337.1.2781	Eukaryota;Amoebozoa;Discosea;Longamoebia;Centramoebida;Acanthamoebidae;Acanthamoeba;	29195	1
AY590486.1.1803	Eukaryota;Alveolata;Dinophyceae;Peridiniales;Pfiesteriaceae;unclassified Pfiesteriaceae;	290077	1
HM067613.1.1791	Eukaryota;Alveolata;Dinophyceae;Suessiales;Symbiodiniaceae;Symbiodinium;	767530	2
AY919716.1.1731	Eukaryota;environmental samples;	315267	2
KJ763625.1.1800	Eukaryota;environmental samples;	100272	2
JF791031.1.1777	Eukaryota;Alveolata;Dinophyceae;Suessiales;Suessiaceae;Protodinium;	2957	2
AB721023.1.1553	Eukaryota;environmental samples;	315267	2
AB626150.1.1790	Eukaryota;Alveolata;Dinophyceae;Phytodiniales;Phytodiniaceae;Spiniferodinium;	1610688	2
KC148210.1.1907	Eukaryota;Stramenopiles;Blastocystis;	1260464	2
U10893.1.1800	Eukaryota;Alveolata;Dinophyceae;Suessiales;Symbiodiniaceae;Symbiodinium;	2950	2
GBSC01000408.104.1892	Eukaryota;Alveolata;Dinophyceae;Suessiales;Symbiodiniaceae;Symbiodinium;	293275	2
AHAL01000301.1474.3265	Eukaryota;Haptophyceae;Isochrysidales;Noelaerhabdaceae;Emiliania;	280463	2
AF099183.1.1788	Eukaryota;Alveolata;Dinophyceae;Suessiales;Suessiaceae;Polarella;	89957	2
EU190867.1.1817	Eukaryota;Metazoa;Cnidaria;Anthozoa;Hexacorallia;Actiniaria;Actiniidae;Macrodactyla;	244865	2
KC582890.1.1797	Eukaryota;Alveolata;environmental samples;	175274	2
KF561106.1.1736	Eukaryota;Metazoa;Lophotrochozoa;Rotifera;Monogononta;Pseudotrocha;Ploima;Synchaetidae;Synchaeta;	525906	2
KJ763267.1.1797	Eukaryota;environmental samples;	100272	2
GU068007.1.1638	Eukaryota;Alveolata;Ciliophora;Intramacronucleata;Litostomatea;Haptoria;Haptorida;Dileptida;Dileptidae;Dileptus;environmental samples;	858391	2
GQ375263.1.1917	Eukaryota;Alveolata;Dinophyceae;Suessiales;Suessiaceae;Polarella;	89957	2
U41086.1.1797	Eukaryota;Alveolata;Dinophyceae;Suessiales;Suessiaceae;Protodinium;	2957	2
DQ244019.1.1789	Eukaryota;Alveolata;environmental samples;	175274	2
EF058253.1.1725	Eukaryota;Alveolata;Dinophyceae;Lophodiniales;Lophodiniaceae;Woloszynskia;	425813	2
JF730800.1.1704	Eukaryota;environmental samples;	100272	2
AY642736.1.1348	Eukaryota;environmental samples;	283062	2
KY271651.1.1748	Eukaryota;Stramenopiles;Eustigmatophyceae;Goniochloridales;Goniochloris;	2040466	3
AF045042.1.1792	Eukaryota;Stramenopiles;Eustigmatophyceae;Eustigmatales;Monodopsidaceae;Nannochloropsis;	43926	3
KU501222.36672.38180	Eukaryota;Stramenopiles;Eustigmatophyceae;Eustigmatales;Monodopsidaceae;Monodopsis;	1745953	3
KJ958480.66969.68456	Eukaryota;Stramenopiles;Bacillariophyta;Coscinodiscophyceae;Thalassiosirophycidae;Thalassiosirales;Stephanodiscaceae;Cyclotella;	1549163	3
KY271653.1.1785	Eukaryota;Stramenopiles;Eustigmatophyceae;Goniochloridales;Goniochloris;	2040471	3
KX839260.114087.115587	Eukaryota;Stramenopiles;Eustigmatophyceae;Eustigmatales;Monodopsidaceae;Monodopsis;	1745953	3
KY271667.1.1807	Eukaryota;Stramenopiles;Eustigmatophyceae;unclassified Eustigmatophyceae;	2040496	3
KF757236.1.1801	Eukaryota;Stramenopiles;Eustigmatophyceae;unclassified Eustigmatophyceae;	1446908	3
KJ410688.37743.39236	Eukaryota;Stramenopiles;Eustigmatophyceae;Eustigmatales;Monodopsidaceae;Nannochloropsis;	43925	3
KF757235.1.1801	Eukaryota;Stramenopiles;Eustigmatophyceae;unclassified Eustigmatophyceae;	670429	3
KC598086.113377.114867	Eukaryota;Stramenopiles;Eustigmatophyceae;Eustigmatales;Monodopsidaceae;Nannochloropsis;	145522	3
KC568459.35543.37036	Eukaryota;Stramenopiles;Eustigmatophyceae;Eustigmatales;Monodopsidaceae;Nannochloropsis;	120807	3
U41054.1.1793	Eukaryota;Stramenopiles;PX clade;Xanthophyceae;Mischococcales;Pleurochloridaceae;Monodus;	44434	3
KX839261.115555.117037	Eukaryota;Stramenopiles;Eustigmatophyceae;Eustigmatales;Eustigmataceae;Vischeria;	1805947	3
KC568457.35800.37293	Eukaryota;Stramenopiles;Eustigmatophyceae;Eustigmatales;Monodopsidaceae;Nannochloropsis;	43926	3
KJ624065.29957.31422	Eukaryota;Stramenopiles;Eustigmatophyceae;Goniochloridales;Trachydiscus;	1032745	3
GAGR01000040.4757.6244	Eukaryota;Stramenopiles;Eustigmatophyceae;Eustigmatales;Monodopsidaceae;Nannochloropsis;	72520	3
KM014497.1.1781	Eukaryota;Stramenopiles;Eustigmatophyceae;Goniochloridales;Trachydiscus;	1630301	3
JQ420104.1.1782	Eukaryota;environmental samples;	1249885	3
KJ410687.35167.36659	Eukaryota;Stramenopiles;Eustigmatophyceae;Eustigmatales;Monodopsidaceae;Nannochloropsis;	145522	3
AFGN01002348.43053.44533	Eukaryota;Stramenopiles;Eustigmatophyceae;Eustigmatales;Monodopsidaceae;Nannochloropsis;	72520	3
KY769062.1.1654	Eukaryota;Metazoa;Ecdysozoa;Nematoda;Chromadorea;Rhabditida;Tylenchina;Tylenchomorpha;Aphelenchoidea;Aphelenchoididae;Aphelenchoides;	2048081	4
EU287589.1.1674	Eukaryota;Metazoa;Ecdysozoa;Nematoda;Chromadorea;Rhabditida;Tylenchina;Tylenchomorpha;Aphelenchoidea;Aphelenchoididae;Aphelenchoides;	502185	4
AJ966489.1.1761	Eukaryota;Metazoa;Ecdysozoa;Nematoda;Enoplea;Dorylaimia;Dorylaimida;Dorylaimina;Dorylaimoidea;Dorylaimidae;Laimydorinae;Mesodorylaimus;	344384	4
KY769071.1.1696	Eukaryota;Metazoa;Ecdysozoa;Nematoda;Chromadorea;Rhabditida;Tylenchina;Tylenchomorpha;Aphelenchoidea;Aphelenchoididae;Aphelenchoides;	2048089	4
CEWM01014997.2517.4321	Eukaryota;Metazoa;Ecdysozoa;Nematoda;Chromadorea;Tylenchida;Tylenchina;Tylenchoidea;Meloidogynidae;Meloidogyninae;Meloidogyne;Meloidogyne incognita group;	6304	4
EF024191.1.1791	Eukaryota;Metazoa;Ecdysozoa;Arthropoda;Chelicerata;Merostomata;Xiphosura;Limulidae;environmental samples;	404752	4
AY297833.1.1773	Eukaryota;Metazoa;Ecdysozoa;Nematoda;Enoplea;Dorylaimia;Dorylaimida;Dorylaimina;Longidoroidea;Longidoridae;Xiphinema;	243745	4
AJ966490.1.1745	Eukaryota;Metazoa;Ecdysozoa;Nematoda;Enoplea;Dorylaimia;Dorylaimida;Dorylaimina;Dorylaimoidea;Dorylaimidae;Laimydorinae;Mesodorylaimus;	327447	4
AY580056.5842.7659	Eukaryota;Metazoa;Ecdysozoa;Nematoda;Enoplea;Dorylaimia;Dorylaimida;Dorylaimina;Longidoroidea;Longidoridae;Xiphinema;	208518	4
KY689015.1.1676	Eukaryota;Metazoa;Ecdysozoa;Nematoda;Chromadorea;Rhabditida;Tylenchina;Tylenchomorpha;Aphelenchoidea;Aphelenchoididae;Aphelenchoides;	2048056	4
EF024214.1.1794	Eukaryota;Metazoa;Ecdysozoa;Arthropoda;Chelicerata;Arachnida;Opiliones;Cyphophthalmi;Temperophthalmi;Sironoidea;Sironidae;environmental samples;	404748	4
AY580055.6013.7833	Eukaryota;Metazoa;Ecdysozoa;Nematoda;Enoplea;Dorylaimia;Dorylaimida;Dorylaimina;Longidoroidea;Longidoridae;Longidorus;	188093	4
LC222923.1.1685	Eukaryota;environmental samples;	100272	4
LC222895.1.1645	Eukaryota;environmental samples;	100272	4
LC222878.1.1844	Eukaryota;environmental samples;	100272	4
AY297840.1.1780	Eukaryota;Metazoa;Ecdysozoa;Nematoda;Enoplea;Dorylaimia;Dorylaimida;Dorylaimina;Longidoroidea;Longidoridae;Xiphinema;Xiphinema setariae/vulgare complex;	243773	4
JN049675.1.1670	Eukaryota;Metazoa;Ecdysozoa;Nematoda;environmental samples;	554024	4
LC222891.1.1707	Eukaryota;environmental samples;	100272	4
GQ921337.1.1778	Eukaryota;Metazoa;Ecdysozoa;Nematoda;Chromadorea;Monhysterida;Monhysterina;Monhysteridae;environmental samples;	689459	4
GBGO01022746.1.1787	Eukaryota;Metazoa;Ecdysozoa;Arthropoda;Crustacea;Maxillopoda;Copepoda;Calanoida;Temoridae;Eurytemora;	88015	5
EU910595.1.1780	Eukaryota;Metazoa;Ecdysozoa;Arthropoda;environmental samples;	260574	5
GU067947.1.1802	Eukaryota;Metazoa;Ecdysozoa;Arthropoda;Crustacea;Multicrustacea;Hexanauplia;Copepoda;Calanoida;Diaptomidae;Eudiaptomus;environmental samples;	858401	5
MNAF02000789.30399.32287	Eukaryota;Metazoa;Ecdysozoa;Arthropoda;Hexapoda;Insecta;Pterygota;Neoptera;Endopterygota;Diptera;Nematocera;Culicoidea;Culicidae;Culicinae;Aedini;Aedes;Stegomyia;	7160	5
FR874828.1.1704	Eukaryota;environmental samples;	515363	5
HAAC01043892.427.2221	Eukaryota;Metazoa;Cnidaria;Hydrozoa;Hydroidolina;Anthoathecata;Aplanulata;Hydridae;Hydra;	6087	5
HM140400.1.1706	Eukaryota;Alveolata;Ciliophora;Intramacronucleata;Phyllopharyngea;Suctoria;Endogenida;Acinetidae;Acineta;	1003325	5
AM490276.1.2335	Eukaryota;Metazoa;Ecdysozoa;Arthropoda;Crustacea;Branchiopoda;Diplostraca;Cladocera;Anomopoda;Daphniidae;Ceriodaphnia;	202077	5
AC167690.9145.11428	Eukaryota;Metazoa;Ecdysozoa;Arthropoda;Crustacea;Branchiopoda;Diplostraca;Cladocera;Anomopoda;Daphniidae;Daphnia;	6669	5
MF077731.1.1679	Eukaryota;Metazoa;Ecdysozoa;Arthropoda;Crustacea;Multicrustacea;Hexanauplia;Copepoda;Siphonostomatoida;unclassified Siphonostomatoida;	2031003	5
KJ775026.1.1984	Eukaryota;Metazoa;Ecdysozoa;Arthropoda;Crustacea;Branchiopoda;Diplostraca;Cladocera;Anomopoda;Daphniidae;Daphnia;	1572391	5
GDIQ01180957.2238.4446	Eukaryota;Metazoa;Ecdysozoa;Arthropoda;Crustacea;Branchiopoda;Diplostraca;Cladocera;Anomopoda;Daphniidae;Daphnia;	35525	5
AF144216.1.2256	Eukaryota;Metazoa;Ecdysozoa;Arthropoda;Crustacea;Branchiopoda;Diplostraca;Cladocera;Anomopoda;Daphniidae;Simocephalus;	117539	5
AY197640.1.1798	Eukaryota;Viridiplantae;Chlorophyta;Trebouxiophyceae;Trebouxiophyceae incertae sedis;Botryococcaceae;Botryococcus;	226321	5
AJ581913.1.2248	Eukaryota;Viridiplantae;Chlorophyta;Trebouxiophyceae;Trebouxiophyceae incertae sedis;Botryococcaceae;Botryococcus;	38881	5
GDIQ01024230.3402.5760	Eukaryota;Metazoa;Ecdysozoa;Arthropoda;Crustacea;Branchiopoda;Diplostraca;Cladocera;Anomopoda;Daphniidae;Daphnia;	35525	5
U32392.1.1716	Eukaryota;Metazoa;Cnidaria;Hydrozoa;Hydroidolina;Anthoathecata;Aplanulata;Hydridae;Hydra;	42240	5
GCUV01007738.29.1628	Eukaryota;Viridiplantae;Chlorophyta;Trebouxiophyceae;Chlorellales;Chlorellaceae;Chlorella;	3076	6
HQ191374.1.3038	Eukaryota;Viridiplantae;Chlorophyta;environmental samples;	171245	6
KY629615.31609.33241	Eukaryota;Viridiplantae;Chlorophyta;Trebouxiophyceae;Chlorellales;Chlorellaceae;Chlorella;	554066	6
JN090875.1.1798	Eukaryota;environmental samples;	100272	6
KU900222.1.1768	Eukaryota;Cryptophyta;Cryptomonadales;Cryptomonadaceae;Cryptomonas;	233184	6
JN090891.1.1765	Eukaryota;environmental samples;	100272	6
GU936924.1.1458	Eukaryota;Viridiplantae;Chlorophyta;	752245	6
GU936907.1.1460	Eukaryota;Viridiplantae;Chlorophyta;	752246	6
AB488587.1.1642	Eukaryota;Viridiplantae;Chlorophyta;Trebouxiophyceae;Trebouxiophyceae incertae sedis;Choricystis;unclassified Choricystis;	619273	6
BDDF01002928.45508.47150	Eukaryota;Stramenopiles;PX clade;Phaeophyceae;Ectocarpales;Chordariaceae;Cladosiphon;	309737	6
KT625411.49145.50633	Eukaryota;Viridiplantae;Chlorophyta;Chlorophyceae;Sphaeropleales;Mychonastaceae;Mychonastes;	797708	6
AY195972.1.1797	Eukaryota;Viridiplantae;Chlorophyta;Trebouxiophyceae;Trebouxiophyceae incertae sedis;Choricystis;unclassified Choricystis;	221625	6
AB080305.1.1791	Eukaryota;Viridiplantae;Chlorophyta;Trebouxiophyceae;Trebouxiophyceae incertae sedis;Picochlorum;	133490	6
GU936925.1.1459	Eukaryota;Viridiplantae;Chlorophyta;	752245	6
AB080306.1.1792	Eukaryota;Viridiplantae;Chlorophyta;Trebouxiophyceae;Chlorellales;Chlorellaceae;Nannochloris;unclassified Nannochloris;	133489	6
KC206040.1.1759	Eukaryota;Metazoa;Ecdysozoa;Nematoda;Chromadorea;Plectida;Plectina;Plectoidea;Plectidae;Plectus;	446301	7
EF023141.1.1786	Eukaryota;Metazoa;Ecdysozoa;Arthropoda;Crustacea;Multicrustacea;Malacostraca;Eumalacostraca;Hoplocarida;Stomatopoda;Squillidae;environmental samples;	404818	7
AJ875123.1.1729	Eukaryota;Metazoa;Ecdysozoa;Nematoda;environmental samples;	554024	7
AY284727.1.1716	Eukaryota;Metazoa;Ecdysozoa;Nematoda;Enoplea;Triplonchida;Tobrilina;Prismatolaimoidea;Prismatolaimidae;Prismatolaimus;	293857	7
AJ966508.1.1783	Eukaryota;Metazoa;Ecdysozoa;Nematoda;Chromadorea;Plectida;Plectina;Plectoidea;Plectidae;unclassified Plectidae;	344397	7
AJ966475.1.1731	Eukaryota;Metazoa;Ecdysozoa;Nematoda;Chromadorea;Rhabditida;Tylenchina;Tylenchomorpha;Aphelenchoidea;Aphelenchoididae;Aphelenchoides;	90724	7
EF023598.1.1856	Eukaryota;Viridiplantae;Streptophyta;Embryophyta;Tracheophyta;Spermatophyta;Magnoliophyta;eudicotyledons;Gunneridae;Pentapetalae;rosids;fabids;Fabales;Fabaceae;environmental samples;	404790	7
JN049679.1.1720	Eukaryota;Metazoa;Ecdysozoa;Nematoda;environmental samples;	554024	7
EF023692.1.2028	Eukaryota;Alveolata;Apicomplexa;Conoidasida;Coccidia;Eucoccidiorida;Eimeriorina;Eimeriidae;environmental samples;	404735	7
AF202155.1.1734	Eukaryota;Metazoa;Ecdysozoa;Nematoda;Chromadorea;Plectida;Plectina;Plectoidea;Plectidae;Tylocephalus;	114912	7
FJ040487.1.1698	Eukaryota;Metazoa;Ecdysozoa;Nematoda;Enoplea;Triplonchida;Bastianiidae;Dintheria;	560211	7
AF036603.1.1749	Eukaryota;Metazoa;Ecdysozoa;Nematoda;Enoplea;Triplonchida;Tobrilina;Prismatolaimoidea;Prismatolaimidae;Prismatolaimus;	70239	7
AB695467.1.1775	Eukaryota;environmental samples;	100272	7
EF023206.1.1787	Eukaryota;Metazoa;Ecdysozoa;Arthropoda;Chelicerata;Arachnida;Schizomida;Schizomidae;environmental samples;	404746	7
JFOL01000268.1.1313	Eukaryota;Fungi;Dikarya;Basidiomycota;Ustilaginomycotina;Ustilaginomycetes;Ustilaginales;Ustilaginaceae;Sporisorium;	49012	8
EF023236.1.1897	Eukaryota;Alveolata;Apicomplexa;Conoidasida;Coccidia;Eucoccidiorida;Eimeriorina;Eimeriidae;environmental samples;	404735	8
LT558136.309347.311538	Eukaryota;Fungi;Dikarya;Basidiomycota;Ustilaginomycotina;Ustilaginomycetes;Ustilaginales;Ustilaginaceae;Ustilago;	307758	8
AM490818.1.1822	Eukaryota;Stramenopiles;PX clade;Xanthophyceae;Tribonematales;Xanthonemataceae;Xanthonema;	308770	8
LASQ02014678.1830.3587	Eukaryota;Alveolata;Ciliophora;Intramacronucleata;Spirotrichea;Stichotrichia;Urostylida;Urostylidae;Urostyla;	1615772	8
GU901874.1.1738	Eukaryota;Metazoa;Lophotrochozoa;Annelida;Clitellata;Oligochaeta;Haplotaxida;Tubificina;Enchytraeidae;Enchytraeus;	913645	8
KJ757650.1.1807	Eukaryota;environmental samples;	100272	8
U43277.1.1796	Eukaryota;Stramenopiles;PX clade;Xanthophyceae;Tribonematales;Xanthonemataceae;Xanthonema;	82369	8
FQ311431.352501.354289	Eukaryota;Fungi;Dikarya;Basidiomycota;Ustilaginomycotina;Ustilaginomycetes;Ustilaginales;Ustilaginaceae;Sporisorium;	999809	8
HG529728.1996.3942	Eukaryota;Fungi;Dikarya;Basidiomycota;Ustilaginomycotina;Ustilaginomycetes;Ustilaginales;Ustilaginaceae;Melanopsichium;	1398559	8
LNRQ01000003.35839263.35843192	Eukaryota;Viridiplantae;Streptophyta;Embryophyta;Tracheophyta;Spermatophyta;Magnoliophyta;eudicotyledons;Gunneridae;Pentapetalae;asterids;campanulids;Apiales;Apiaceae;Apioideae;Scandiceae;Daucinae;Daucus;Daucus sect. Daucus;	79200	8
KJ757052.1.1797	Eukaryota;environmental samples;	100272	8
GQ120167.1.1998	Eukaryota;Fungi;	651444	8
AF519228.1.1730	Eukaryota;Metazoa;Ecdysozoa;Nematoda;Chromadorea;Rhabditida;Tylenchina;Tylenchomorpha;Sphaerularioidea;Allantonematidae;Howardula;	209933	9
LT547719.1.1741	Eukaryota;Metazoa;Ecdysozoa;Nematoda;Chromadorea;Rhabditida;Tylenchina;Tylenchomorpha;Sphaerularioidea;Parasitylenchidae;Parasitylenchus;	1368471	9
GU391974.1.1688	Eukaryota;Metazoa;Ecdysozoa;Nematoda;Chromadorea;Rhabditida;Tylenchina;Tylenchomorpha;Sphaerularioidea;Neotylenchidae;Fergusobia;	859188	9
MG993562.1.1632	Eukaryota;Metazoa;Ecdysozoa;Nematoda;Chromadorea;Rhabditida;Tylenchina;Tylenchomorpha;Sphaerularioidea;Anguinidae;unclassified Anguinidae;	2100179	9
AY589299.1.1686	Eukaryota;Metazoa;Ecdysozoa;Nematoda;Chromadorea;Rhabditida;Tylenchina;Tylenchomorpha;Sphaerularioidea;Neotylenchidae;Fergusobia;	289086	9
KJ636358.1.1703	Eukaryota;Metazoa;Ecdysozoa;Nematoda;Chromadorea;Rhabditida;Tylenchina;Tylenchomorpha;Sphaerularioidea;Neotylenchidae;Hexatylus;	1510700	9
AF519231.1.1725	Eukaryota;Metazoa;Ecdysozoa;Nematoda;Chromadorea;Rhabditida;Tylenchina;Tylenchomorpha;Sphaerularioidea;Allantonematidae;Howardula;	209960	9
AJ966481.1.1789	Eukaryota;Metazoa;Ecdysozoa;Nematoda;Chromadorea;Rhabditida;Tylenchina;Tylenchomorpha;Sphaerularioidea;Sphaerulariidae;Deladenus;	344379	9
GBPI01024647.176.1990	Eukaryota;Metazoa;Ecdysozoa;Arthropoda;Hexapoda;Insecta;Pterygota;Neoptera;Holometabola;Hymenoptera;Siricoidea;Siricidae;Urocerus;	1507180	9
KY907662.1.3256	Eukaryota;Metazoa;Ecdysozoa;Nematoda;Chromadorea;Rhabditida;Tylenchina;Tylenchomorpha;Sphaerularioidea;Neotylenchidae;unclassified Neotylenchidae;	1977914	9
GAUE02016425.53.1597	Eukaryota;Metazoa;Ecdysozoa;Arthropoda;Hexapoda;Collembola;Collembola;Poduromorpha;Poduroidea;Neanuridae;Pseudachorutinae;Anurida;	64695	9
AF519232.1.1733	Eukaryota;Metazoa;Ecdysozoa;Nematoda;Chromadorea;Rhabditida;Tylenchina;Tylenchomorpha;Sphaerularioidea;Allantonematidae;Howardula;	209945	9
AY218116.1.1759	Eukaryota;Metazoa;Lophotrochozoa;Rotifera;Monogononta;Pseudotrocha;Ploima;Brachionidae;Euchlanis;	231620	10
AY218115.1.1759	Eukaryota;Metazoa;Lophotrochozoa;Rotifera;Monogononta;Pseudotrocha;Ploima;Brachionidae;Notholca;	231618	10
DQ297716.1.1759	Eukaryota;Metazoa;Lophotrochozoa;Rotifera;Monogononta;Pseudotrocha;Ploima;Synchaetidae;Polyarthra;	360693	10
DQ297694.1.1760	Eukaryota;Metazoa;Lophotrochozoa;Rotifera;Monogononta;Pseudotrocha;Ploima;Dicranophoridae;Dicranophorus;	360659	10
AB901980.1.1807	Eukaryota;environmental samples;	100272	10
KF159017.1.1775	Eukaryota;Metazoa;Lophotrochozoa;Rotifera;Monogononta;Pseudotrocha;Ploima;Lecanidae;Monostyla;	1443992	10
KY886364.1.1800	Eukaryota;Metazoa;Lophotrochozoa;Rotifera;Monogononta;Pseudotrocha;Ploima;Brachionidae;Brachionus;	104777	10
GU070888.1.1815	Eukaryota;Metazoa;environmental samples;	693772	10
GDQV01102010.280.2097	Eukaryota;Metazoa;Ecdysozoa;Arthropoda;Hexapoda;Insecta;Pterygota;Neoptera;Holometabola;Diptera;Nematocera;Sciaroidea;Keroplatidae;Arachnocampinae;Arachnocampa;	270894	10
AB901579.1.1807	Eukaryota;environmental samples;	100272	10
JN705497.1.1378	Eukaryota;environmental samples;	340210	10
DQ297710.1.1759	Eukaryota;Metazoa;Lophotrochozoa;Rotifera;Monogononta;Pseudotrocha;Ploima;Notommatidae;Notommata;	360683	10
KR048729.1.1734	Eukaryota;Metazoa;Ecdysozoa;Arthropoda;Crustacea;Multicrustacea;Hexanauplia;Copepoda;Cyclopoida;Cyclopidae;Tropocyclops;	1795161	11
LC150082.1.1722	Eukaryota;environmental samples;	100272	11
KR048728.1.1713	Eukaryota;Metazoa;Ecdysozoa;Arthropoda;Crustacea;Multicrustacea;Hexanauplia;Copepoda;Cyclopoida;Cyclopidae;Mesocyclops;	676265	11
AJ746333.1.1809	Eukaryota;Metazoa;Ecdysozoa;Arthropoda;Crustacea;Multicrustacea;Hexanauplia;Copepoda;Cyclopoida;Cyclopidae;Eucyclops;	281255	11
ACJG01011253.3973.5773	Eukaryota;Metazoa;Ecdysozoa;Arthropoda;Crustacea;Branchiopoda;Diplostraca;Cladocera;Anomopoda;Daphniidae;Daphnia;	6669	11
AY626998.1.1810	Eukaryota;Metazoa;Ecdysozoa;Arthropoda;Crustacea;Multicrustacea;Hexanauplia;Copepoda;Cyclopoida;Cyclopidae;Cyclops;	298421	11
LC222915.1.1722	Eukaryota;environmental samples;	100272	11
LC150153.1.1713	Eukaryota;environmental samples;	100272	11
EF532820.1.1817	Eukaryota;Metazoa;Ecdysozoa;Arthropoda;Crustacea;Multicrustacea;Hexanauplia;Copepoda;Cyclopoida;Cyclopidae;Cyclops;	263417	11
KC815329.1.1787	Eukaryota;Metazoa;Ecdysozoa;Arthropoda;Crustacea;Multicrustacea;Hexanauplia;Copepoda;Calanoida;Pseudodiaptomidae;Pseudodiaptomus;	1352462	11
